# Virgin Birth: A genetic basis for facultative parthenogenesis

**DOI:** 10.1101/2022.03.13.484157

**Authors:** A. L. Braun, D. K. Fabian, E. Garrison, D. M. Glover

## Abstract

Sexual reproduction evolved 1-2 billion years ago and underlies the biodiversity of our planet. Nevertheless, devolution of sexual into asexual reproduction can occur across all phyla of the animal kingdom. The genetic basis for how parthenogenesis can arise is completely unknown. To understand the mechanism and benefits of parthenogenesis, we have sequenced the genome of the facultative parthenogen, *Drosophila mercatorum*, and compared its organisation and expression pattern during parthenogenetic or sexual reproduction. We identified three genes, *desat2*, *Myc*, and *polo* in parthenogenetic *D. mercatorum* that when mis-regulated in a non-parthenogenetic species, *D. melanogaster*, enable facultative parthenogenetic reproduction. This simple genetic switch leads us to propose that sporadic facultative parthenogenesis could evolve as an ‘escape route’ preserving the genetic lineage in the face of sexual isolation.

## Supplementary material for "Virgin Birth: A genetic basis for facultative parthenogenesis": DataTableS3 (part 1 of 3)

### Sheet: Info
Data Table S3. Summary tables of differential gene expression (DE) analysis. The three different transcriptomic comparisons are indicated together with overlapping genes that are differentially expressed in all datasets.
Genes*	Contrast	P.adj<0.05	Up <0.05	Down <0.05	P.adj<0.01	Up <0.01	Down < 0.01
7656	Parthenogenic-Sexual	1256	609	656	753	344	409
7656	Parthenogenic-Partial	504	221	283	289	142	147
7656	Partial-Sexual	1922	948	974	1184	614	570
*after filtering for min count of 10 and after DEseq2 model auto-filtering
BLASTx
CDS from Braker2 annotation (reference from July2020)
Extracted fasta seq for CDS using gffread
Commandline blastx against D. melanogaster
Combined blast output with accession number to FBgn/GeneSymbol mapping file from flybase (March 2020)
Only kept hits with: evalue<=-1e10, query coverage >=50, percent identity >=25
NA is not found by BLAST or evalue too high
SuperExactTest stats for overlaps
Background size: 7656
Intersections	Degree	Observed.Overlap	Expected.Overlap	FE	P.value
parth.parti.sign	1	504	NA	NA	NA
parti.sex.sign	1	1922	NA	NA	NA
parti.sex.sign & parth.parti.sign	2	281	126.527	2.22088	2.33075e-52
parth.sex.sign	1	1265	NA	NA	NA
parth.sex.sign & parth.parti.sign	2	214	83.2759	2.56977	9.37607e-47
parth.sex.sign & parti.sex.sign	2	828	317.572	2.60728	4.15174e-251
parth.sex.sign & parti.sex.sign & parth.parti.sign	3	78	20.906	3.73099	4.39749e-24
Mapping of Scaffold to Dmel chromosomes
Considered BLASTx mappings from Dmerc CDS to Dmel genes at evalue<=minus1e10_qcovs>=50_pident>=25
Chromosomal info was added to found FBgns using FlyBase batch download
Dmerc gene IDs were then combined with FBgns and Dmel chromosomes
Dmerc genes mapping to multiple FBgns from different chromosomal arms were excluded
This resulted in 10396 Dmerc genes that were unambigiously mapped to the Dmel chromosome
Then counted how many Dmerc genes from each scaffold map to each Dmel chromosome
Dmel chromosome with most gene counts was considered as the TopHit
all_Hits column: Number of considered genes for chromosomal mapping on the scaffold
PropTop: Proportion of genes mapping to the most likely Dmel chromosomal arms (1 = all considered genes on the scaffold mapped to the chromosomal arm)

### Sheet: Parth-Sexual
Scaff	Chrom	all_Hits	PropTop	Gene	gene_symbol	primary_FBgn	baseMean	log2FoldChange	lfcSE	stat	pvalue	padj
ctg1	3L	2021	0.969817	g7805	CG32170	FBgn0052170	174.229	1.30336	1.04775	1.24395	0.213516	0.450325
ctg1	3L	2021	0.969817	g7760	NA	NA	5207.28	-0.0181139	0.399389	-0.0453541	0.963825	0.983199
ctg1	3L	2021	0.969817	g8581	Tnpo;CG8219	FBgn0024921;FBgn0035693	27608.8	-0.186263	0.133974	-1.3903	0.164438	0.385703
ctg1	3L	2021	0.969817	g8950	NA	NA	1747.1	-0.456453	0.174884	-2.61004	0.00905318	0.0533573
ctg1	3L	2021	0.969817	g7854	Nrx-IV;axo	FBgn0013997;FBgn0262870	14231.3	-0.0878849	0.137163	-0.640735	0.521695	0.739784
ctg1	3L	2021	0.969817	2199_g	Ugt35A1;Ugt49B2;Ugt316A1;Ugt302C1	FBgn0026315;FBgn0038886;FBgn0036842;FBgn0040259	235.863	0.082071	0.32824	0.250034	0.802561	0.90531
ctg1	3L	2021	0.969817	g7018	Trs20	FBgn0266724	1684.92	-0.0617629	0.147366	-0.419111	0.675135	0.834126
ctg1	3L	2021	0.969817	g7836	CG7692;CG9902	FBgn0036714;FBgn0030757	7261.71	0.181504	0.132893	1.36579	0.172004	0.395219
ctg1	3L	2021	0.969817	g8724	CG33288	FBgn0053288	288.177	0.310611	0.263803	1.17744	0.239022	0.480302
ctg1	3L	2021	0.969817	g7944	spi;Krn	FBgn0005672;FBgn0052179	577.253	-0.186815	0.304693	-0.613127	0.539793	0.750054
ctg1	3L	2021	0.969817	2222_g	wnd	FBgn0036896	55.1445	-1.92827	0.542322	-3.55558	0.00037715	0.00463477
ctg1	3L	2021	0.969817	402_g	Dis3l2	FBgn0035111	108.158	-0.260783	0.406207	-0.641996	0.520876	0.739034
ctg1	3L	2021	0.969817	g7858	RhoGAP68F	FBgn0036257	521.604	-0.269933	0.164789	-1.63805	0.101412	0.283258
ctg1	3L	2021	0.969817	g8544	CG7386;D19B;CG10147	FBgn0035691;FBgn0022699;FBgn0035702	2579.78	0.161903	0.122108	1.3259	0.184874	0.412964
ctg1	3L	2021	0.969817	g8708	DNApol-epsilon58	FBgn0035644	6669.22	-0.216358	0.140037	-1.545	0.122347	0.320234
ctg1	3L	2021	0.969817	g7814	312	FBgn0029514	1691.44	-0.318748	0.105883	-3.01037	0.00260929	0.0209693
ctg1	3L	2021	0.969817	g7813	Ptp61F	FBgn0267487	40.6327	-1.34035	0.534154	-2.50931	0.0120969	0.0661604
ctg1	3L	2021	0.969817	g8275	Hsp67Bc;l(2)efl;Hsp26;Hsp23	FBgn0001229;FBgn0011296;FBgn0001225;FBgn0001224	4896.58	-0.709128	0.11443	-6.19706	5.7528e-10	2.80532e-08
ctg1	3L	2021	0.969817	g7809	sinah;sina	FBgn0259794;FBgn0003410	7049.93	-0.0190455	0.117203	-0.162501	0.870912	0.940039
ctg1	3L	2021	0.969817	g8507	Ack	FBgn0028484	601.053	0.28097	0.244039	1.15133	0.249596	0.492372
ctg1	3L	2021	0.969817	g8052	app	FBgn0260941	1585.99	0.480053	0.195678	2.45328	0.0141561	0.0737922
ctg1	3L	2021	0.969817	g7804	esn;Lmpt	FBgn0263934;FBgn0261565	228.044	0.654536	0.653057	1.00226	0.316216	0.5671
ctg1	3L	2021	0.969817	g7807	CG9951	FBgn0036671	2522.17	0.301819	0.231477	1.30389	0.192273	0.423
ctg1	3L	2021	0.969817	g8089	NA	NA	430.601	-0.62834	0.314233	-1.9996	0.0455435	0.166711
ctg1	3L	2021	0.969817	1973_g	CG9674	FBgn0036663	814.061	-0.409729	0.386726	-1.05948	0.289381	0.540367
ctg1	3L	2021	0.969817	g7924	Tsp26A;Tsp66E;Tsp74F	FBgn0031760;FBgn0035936;FBgn0036769	10103.5	0.27288	0.217796	1.25291	0.210238	0.445887
ctg1	3L	2021	0.969817	g7747	kst	FBgn0004167	31965.1	0.345361	0.245117	1.40896	0.158847	0.377144
ctg1	3L	2021	0.969817	g7834	Cad74A;ds;Cad88C	FBgn0036715;FBgn0284247;FBgn0038247	5779.02	0.452441	0.673263	0.672011	0.501576	0.72572
ctg1	3L	2021	0.969817	g8387	NA	NA	84.1583	-0.947245	0.823538	-1.15021	0.250056	0.4929
ctg1	3L	2021	0.969817	g7587	Ubi-p63E;RpL40;RpS27A	FBgn0003943;FBgn0003941;FBgn0003942	19892	0.326321	0.124098	2.62955	0.0085498	0.051105
ctg1	3L	2021	0.969817	1424_g	CG34261;CG33054;CG33056	FBgn0085290;FBgn0053054;FBgn0053056	44.1846	-0.817915	0.57701	-1.41751	0.156335	0.373099
ctg1	3L	2021	0.969817	g8273	Hsp22;Hsp26;Hsp23;Hsp27	FBgn0001223;FBgn0001225;FBgn0001224;FBgn0001226	202.154	-0.100601	0.407565	-0.246835	0.805036	0.906243
ctg1	3L	2021	0.969817	g7824	Coq4	FBgn0052174	619.272	0.147409	0.161413	0.913237	0.361118	0.609109
ctg1	3L	2021	0.969817	g7849	NA	NA	1667.91	0.152401	0.240507	0.633665	0.5263	0.741459
ctg1	3L	2021	0.969817	g7934	Adgf-B;Adgf-E;Adgf-A	FBgn0036751;FBgn0033952;FBgn0036752	211.848	-1.11394	0.823719	-1.35233	0.176271	0.400574
ctg1	3L	2021	0.969817	g7856	Nrx-IV	FBgn0013997	912.098	0.153148	0.461889	0.331569	0.740215	0.872605
ctg1	3L	2021	0.969817	g8540	Vps8	FBgn0035704	6764.22	0.0415202	0.130546	0.318049	0.750447	0.877053
ctg1	3L	2021	0.969817	g7876	GAPsec;TBC1D5	FBgn0035916;FBgn0038129	1854.39	0.2979	0.323464	0.920968	0.357067	0.606143
ctg1	3L	2021	0.969817	g7919	dally	FBgn0263930	77.8653	-0.705338	0.695206	-1.01457	0.310309	0.561385
ctg1	3L	2021	0.969817	g7812	TSG101	FBgn0036666	697.051	0.00090343	0.183132	0.00493321	0.996064	0.997657
ctg1	3L	2021	0.969817	g9902	Mocs1	FBgn0263241	1343.38	1.16373	0.511253	2.27623	0.0228323	0.104423
ctg1	3L	2021	0.969817	g7788	lqf	FBgn0028582	6012.56	0.290061	0.187425	1.54761	0.121717	0.319569
ctg1	3L	2021	0.969817	g7795	Pura	FBgn0035802	3068.26	1.90277	0.267457	7.11431	1.12473e-12	8.27973e-11
ctg1	3L	2021	0.969817	g7704	Idh	FBgn0001248	28970.8	-0.121747	0.187998	-0.647594	0.517247	0.736621
ctg1	3L	2021	0.969817	1165_g	CalpB;CalpA	FBgn0025866;FBgn0012051	38.5434	-0.408509	0.62934	-0.649107	0.51627	0.736201
ctg1	3L	2021	0.969817	g7611	Svil	FBgn0266696	1090.15	0.887589	0.344153	2.57906	0.00990706	0.0574609
ctg1	3L	2021	0.969817	g7801	Lmpt	FBgn0261565	253.769	-0.328593	0.715642	-0.459158	0.64612	0.818277
ctg1	3L	2021	0.969817	g8649	CG7728	FBgn0036686	13640.5	-0.28777	0.125099	-2.30034	0.0214288	0.0998161
ctg1	3L	2021	0.969817	2446_g	DCP2	FBgn0036534	1566.22	0.327403	0.259833	1.26005	0.207651	0.442573
ctg1	3L	2021	0.969817	g8579	CG13299	FBgn0035694	510.209	-2.55023	0.902298	-2.82637	0.00470791	0.0325598
ctg1	3L	2021	0.969817	1756_g	CG7879	FBgn0035235	149.578	0.0176448	0.468431	0.0376679	0.969953	0.985588
ctg1	3L	2021	0.969817	g7857	eIF3l	FBgn0036258	28796	-0.491263	0.140853	-3.48777	0.000487072	0.00576356
ctg1	3L	2021	0.969817	g7746	msn	FBgn0010909	27171.3	0.168485	0.0947186	1.77879	0.0752735	0.233034
ctg1	3L	2021	0.969817	g9730	CG14561	FBgn0037149	1405.12	0.104518	0.135168	0.77325	0.439374	0.676695
ctg1	3L	2021	0.969817	g7811	Zcchc7	FBgn0036668	859.269	0.288266	0.336254	0.857287	0.391287	0.635623
ctg1	3L	2021	0.969817	2913_g	CG41106;CG8009	FBgn0069938;FBgn0036090	362.277	-0.594513	0.237698	-2.50112	0.01238	0.0672701
ctg1	3L	2021	0.969817	g7889	CG32022	FBgn0052022	1449.93	-0.0718987	0.208799	-0.344344	0.730587	0.868672
ctg1	3L	2021	0.969817	g8662	CG5850;CG12004	FBgn0032172;FBgn0035236	256.556	0.044765	0.319352	0.140175	0.888522	0.950058
ctg1	3L	2021	0.969817	g7822	CG32176	FBgn0052176	1015.99	-0.174948	0.229559	-0.762102	0.445999	0.682914
ctg1	3L	2021	0.969817	g8533	Rexo5	FBgn0286051	8902.11	-0.150732	0.140457	-1.07315	0.283202	0.534301
ctg1	3L	2021	0.969817	g7081	Hipk	FBgn0035142	6875.51	0.494282	0.157386	3.14057	0.00168621	0.0152596
ctg1	3L	2021	0.969817	g7823	frc	FBgn0042641	4247.05	-0.211538	0.128457	-1.64676	0.0996071	0.27985
ctg1	3L	2021	0.969817	g8517	Mrtf	FBgn0052296	10265.6	0.566029	0.260143	2.17584	0.0295673	0.125108
ctg1	3L	2021	0.969817	g8519	Non2	FBgn0035370	10988.4	0.00978763	0.0955759	0.102407	0.918434	0.962539
ctg1	3L	2021	0.969817	2577_g	FoxK	FBgn0036134	2244.61	0.133976	0.432595	0.309702	0.756787	0.880408
ctg1	3L	2021	0.969817	g7830	blot	FBgn0027660	11476	-0.348663	0.198658	-1.75509	0.0792432	0.240557
ctg1	3L	2021	0.969817	g8541	CG8270	FBgn0035703	3828.8	-0.164233	0.0779528	-2.10683	0.0351326	0.141046
ctg1	3L	2021	0.969817	g8001	CG9948	FBgn0035721	2356.58	-0.807023	0.152142	-5.30439	1.13048e-07	3.91628e-06
ctg1	3L	2021	0.969817	g7193	Vta1	FBgn0035251	6791.94	-0.174052	0.174445	-0.997748	0.318402	0.569952
ctg1	3L	2021	0.969817	g7926	orb2	FBgn0264307	5338.14	0.77186	0.23186	3.32899	0.000871609	0.00907896
ctg1	3L	2021	0.969817	g7838	CG6479	FBgn0036710	15624.8	0.0678146	0.0742579	0.913231	0.361121	0.609109
ctg1	3L	2021	0.969817	g8014	Syx13;Syx7	FBgn0036341;FBgn0267849	9212.54	-0.216505	0.219425	-0.986695	0.323792	0.574589
ctg1	3L	2021	0.969817	g7850	Gug	FBgn0010825	220.88	0.0172024	0.300776	0.0571932	0.954391	0.979861
ctg1	3L	2021	0.969817	1737_g	CG33791;Nc73EF	FBgn0035240;FBgn0010352	45.1649	-0.376191	0.760674	-0.49455	0.620918	0.801373
ctg1	3L	2021	0.969817	g8472	Sse	FBgn0035627	3941.92	0.260205	0.145968	1.78262	0.0746483	0.231922
ctg1	3L	2021	0.969817	g7204	Strip	FBgn0035437	164.123	-0.105953	0.330015	-0.321054	0.748169	0.876132
ctg1	3L	2021	0.969817	g7827	gom;CG7630	FBgn0029084;FBgn0040793	4692.65	-0.49186	0.170962	-2.87701	0.00401461	0.0289961
ctg1	3L	2021	0.969817	g8478	TM9SF4;TM9SF2;TM9SF3	FBgn0028541;FBgn0032880;FBgn0035622	11000.1	-0.168801	0.169128	-0.998067	0.318247	0.569807
ctg1	3L	2021	0.969817	g7693	CG5664	FBgn0037082	2640.49	0.277279	0.127282	2.17846	0.0293718	0.124582
ctg1	3L	2021	0.969817	1882_g	CG31548;CG3699;CG10672	FBgn0051548;FBgn0040349;FBgn0035588	856.691	-0.442277	0.196877	-2.24646	0.0246744	0.111122
ctg1	3L	2021	0.969817	g8181	I-2;CG6380	FBgn0028429;FBgn0032632	3680.04	0.0392765	0.110177	0.356486	0.721477	0.863471
ctg1	3L	2021	0.969817	g8335	NA	NA	4359.6	0.162525	0.110924	1.46519	0.142869	0.352612
ctg1	3L	2021	0.969817	g7787	ltl	FBgn0268063	95.6438	-0.835723	0.601425	-1.38957	0.164659	0.385819
ctg1	3L	2021	0.969817	g8487	kune;sinu	FBgn0033032;FBgn0010894	3192.3	0.0919718	0.175172	0.525038	0.599557	0.788132
ctg1	3L	2021	0.969817	2164_g	fbl	FBgn0011205	210.636	0.13867	0.527168	0.263046	0.792515	0.898419
ctg1	3L	2021	0.969817	g8721	CG14971	FBgn0035449	3340.99	0.293147	0.127824	2.29336	0.0218275	0.100669
ctg1	3L	2021	0.969817	g8588	D19B;D19A	FBgn0022699;FBgn0022935	11427.4	-0.181788	0.127764	-1.42284	0.154783	0.371364
ctg1	3L	2021	0.969817	g7800	Lmpt	FBgn0261565	1087.41	-0.374011	0.632573	-0.591253	0.554351	0.759918
ctg1	3L	2021	0.969817	g7514	CG3038;CG11357	FBgn0040373;FBgn0035558	4459.05	0.519521	0.222622	2.33365	0.0196141	0.093419
ctg1	3L	2021	0.969817	g7855	CG32099	FBgn0052099	2413.2	-0.0756109	0.24799	-0.304895	0.760446	0.881965
ctg1	3L	2021	0.969817	g9818	Galk	FBgn0263199	3481.3	-0.186026	0.194235	-0.957739	0.338194	0.588499
ctg1	3L	2021	0.969817	g8262	eIF4E1;eIF4E4;eIF4E5	FBgn0015218;FBgn0035709;FBgn0035823	36605.6	-0.228508	0.0851812	-2.68261	0.00730505	0.0454448
ctg1	3L	2021	0.969817	g8520	AhcyL1;AhcyL2	FBgn0035371;FBgn0015011	9784.49	0.302853	0.259465	1.16722	0.243121	0.48481
ctg1	3L	2021	0.969817	2583_g	CG12520	FBgn0036324	179.504	-0.115848	0.280004	-0.413736	0.679067	0.836882
ctg1	3L	2021	0.969817	g7962	NA	NA	4279.79	0.130606	0.216768	0.602516	0.546831	0.753923
ctg1	3L	2021	0.969817	g8266	Hsp67Ba;Hsp67Bc;Hsp26;Hsp23;Hsp27	FBgn0001227;FBgn0001229;FBgn0001225;FBgn0001224;FBgn0001226	224159	-0.442333	0.0591516	-7.47796	7.54879e-14	6.58673e-12
ctg1	3L	2021	0.969817	3167_g	Vps36	FBgn0086785	770.879	-0.278353	0.190252	-1.46308	0.143447	0.353469
ctg1	3L	2021	0.969817	g7564	CG12078;Dd;CG8584	FBgn0035426;FBgn0029067;FBgn0033322	140.388	-0.301875	0.537	-0.562151	0.574013	0.773569
ctg1	3L	2021	0.969817	g8527	PGRP-LC	FBgn0035976	925.509	-0.252447	0.618067	-0.408446	0.682946	0.83901
ctg1	3L	2021	0.969817	g7820	CG32176	FBgn0052176	3298.29	0.172588	0.188846	0.913911	0.360764	0.609043
ctg1	3L	2021	0.969817	679_g	Scsalpha1;Scsalpha2	FBgn0004888;FBgn0038708	73.096	-0.693038	0.627819	-1.10388	0.269644	0.519345
ctg1	3L	2021	0.969817	g8272	Hsp67Ba;Hsp26;Hsp23;CG4461	FBgn0001227;FBgn0001225;FBgn0001224;FBgn0035982	145.298	-1.40522	0.460238	-3.05324	0.00226383	0.0190461
ctg1	3L	2021	0.969817	g7803	Lmpt	FBgn0261565	216.097	-0.482468	0.86588	-0.5572	0.577391	0.776014
ctg1	3L	2021	0.969817	g7897	Prm;Mhc	FBgn0003149;FBgn0264695	635.649	-0.171768	0.870669	-0.197283	0.843606	0.927131
ctg1	3L	2021	0.969817	g9226	NA	NA	13730.3	0.504737	0.236278	2.1362	0.0326631	0.1336
ctg1	3L	2021	0.969817	g8277	Hml	FBgn0029167	612.743	-0.465014	0.224763	-2.06891	0.0385547	0.150446
ctg1	3L	2021	0.969817	g7904	Fhos	FBgn0266084	2562.93	0.486627	0.170394	2.8559	0.00429156	0.0304408
ctg1	3L	2021	0.969817	g7829	NA	NA	31.6187	-0.83425	0.885106	-0.942543	0.345915	0.595531
ctg1	3L	2021	0.969817	g7833	NA	NA	164.583	0.500195	0.669741	0.746849	0.455155	0.690715
ctg1	3L	2021	0.969817	g7011	HBS1	FBgn0042712	21493.6	-0.127446	0.0761886	-1.67277	0.0943719	0.2703
ctg1	3L	2021	0.969817	g7927	GNBP3	FBgn0040321	4204.01	0.187112	0.206177	0.907531	0.364126	0.611415
ctg1	3L	2021	0.969817	g7588	Ccz1	FBgn0035470	1479.3	-0.324937	0.209611	-1.55019	0.121096	0.318705
ctg1	3L	2021	0.969817	g7759	Sec63	FBgn0035771	7201.13	0.236409	0.0895643	2.63955	0.00830172	0.0500851
ctg1	3L	2021	0.969817	459_g	rno	FBgn0035106	612.206	0.529039	0.431838	1.22509	0.220543	0.458077
ctg1	3L	2021	0.969817	g7589	CG14977	FBgn0035469	1726.82	-0.175402	0.18594	-0.943325	0.345515	0.594976
ctg1	3L	2021	0.969817	g8550	NA	NA	83.6416	-3.58699	0.758616	-4.72834	2.26361e-06	5.97594e-05
ctg1	3L	2021	0.969817	1758_g	CG12004;CG5850	FBgn0035236;FBgn0032172	1052.39	0.159561	0.522249	0.305526	0.759966	0.881827
ctg1	3L	2021	0.969817	g7263	ens	FBgn0264693	27664.9	0.139922	0.130306	1.07379	0.282916	0.534259
ctg1	3L	2021	0.969817	g7594	Pol31	FBgn0027903	4830.03	-0.0645614	0.127808	-0.505143	0.613459	0.796966
ctg1	3L	2021	0.969817	1156_g	Dronc	FBgn0026404	365.372	0.0295104	0.2343	0.125951	0.899771	0.954502
ctg1	3L	2021	0.969817	g7786	CG7546	FBgn0035793	23384	0.221112	0.150416	1.47001	0.141559	0.351191
ctg1	3L	2021	0.969817	g7601	PIG-Wa;PIG-Wb	FBgn0031422;FBgn0035265	2455.79	0.153871	0.0871584	1.76541	0.0774942	0.237318
ctg1	3L	2021	0.969817	g7860	Atg12	FBgn0036255	1564.41	-0.359797	0.151666	-2.37229	0.017678	0.0860413
ctg1	3L	2021	0.969817	g7600	Gk2;Gk1	FBgn0035266;FBgn0025592	5256.1	0.124235	0.142054	0.874561	0.381813	0.628682
ctg1	3L	2021	0.969817	g8499	CG15296;QIL1	FBgn0030215;FBgn0036726	4322.97	-0.0469168	0.135357	-0.346616	0.72888	0.867816
ctg1	3L	2021	0.969817	g8586	D19B;D19A	FBgn0022699;FBgn0022935	12561.4	-0.339228	0.167905	-2.02035	0.0433467	0.162353
ctg1	3L	2021	0.969817	g7799	Urm1	FBgn0053276	640.152	-0.288579	0.245366	-1.17612	0.239548	0.480729
ctg1	3L	2021	0.969817	g8112	Taf2	FBgn0011836	7341.5	-0.0137822	0.120293	-0.114571	0.908785	0.959148
ctg1	3L	2021	0.969817	g8343	SCCRO4;SCCRO	FBgn0036967;FBgn0036510	5842.27	-0.386619	0.115746	-3.34024	0.000837057	0.00882714
ctg1	3L	2021	0.969817	g7614	CG16758	FBgn0035348	11304.4	-0.0388871	0.760279	-0.0511485	0.959207	0.981268
ctg1	3L	2021	0.969817	g7519	Src64B;Src42A	FBgn0262733;FBgn0264959	9889.27	0.0850383	0.156777	0.542415	0.587533	0.782832
ctg1	3L	2021	0.969817	g8591	BHD	FBgn0261111	1673.76	-0.029028	0.132649	-0.218833	0.82678	0.917233
ctg1	3L	2021	0.969817	g7615	Spn	FBgn0010905	18020.5	0.0677171	0.15013	0.451057	0.651949	0.820664
ctg1	3L	2021	0.969817	g7810	l(3)80Fg	FBgn0287183	10172.7	-0.0132831	0.142063	-0.0935012	0.925505	0.966008
ctg1	3L	2021	0.969817	g8522	CG32039	FBgn0052039	1247.08	-0.161313	0.276212	-0.58402	0.559207	0.763015
ctg1	3L	2021	0.969817	g8597	CG43693;path	FBgn0263776;FBgn0036007	2100.92	-0.583738	0.199783	-2.92186	0.0034795	0.0260656
ctg1	3L	2021	0.969817	g8525	PGRP-LC;PGRP-LF	FBgn0035976;FBgn0035977	348.119	-0.88886	0.751399	-1.18294	0.236833	0.477659
ctg1	3L	2021	0.969817	g7298	Argk;CG5144	FBgn0000116;FBgn0035957	81.8489	-1.66516	0.424844	-3.91947	8.8745e-05	0.00141844
ctg1	3L	2021	0.969817	g8599	RpS9	FBgn0010408	55721.8	-0.767745	0.141349	-5.43154	5.58693e-08	2.03683e-06
ctg1	3L	2021	0.969817	g7630	Psf1;CG32318	FBgn0035194;FBgn0052318	2457.35	-0.358608	0.119937	-2.98998	0.00279	0.0220436
ctg1	3L	2021	0.969817	g7080	NA	NA	1017.14	0.665527	0.304486	2.18574	0.0288348	0.122986
ctg1	3L	2021	0.969817	g7629	Tudor-SN	FBgn0035121	69530.5	0.0210173	0.104052	0.201989	0.839925	0.925513
ctg1	3L	2021	0.969817	g7826	CG33051	FBgn0053051	1005.02	-0.305957	0.184514	-1.65818	0.0972808	0.275641
ctg1	3L	2021	0.969817	g9224	Syx13	FBgn0036341	6419.17	0.229104	0.217246	1.05458	0.291615	0.542685
ctg1	3L	2021	0.969817	g9225	RpS4	FBgn0011284	122340	-0.583965	0.126814	-4.60489	4.12678e-06	0.00010159
ctg1	3L	2021	0.969817	1622_g	sfl	FBgn0020251	190.947	0.288401	0.417476	0.690822	0.489678	0.718241
ctg1	3L	2021	0.969817	g7828	Sec3	FBgn0266669	4105.65	0.0632378	0.0946749	0.667946	0.504168	0.727973
ctg1	3L	2021	0.969817	g7641	CG42676	FBgn0261562	1787.27	0.0512718	0.182776	0.280518	0.77908	0.892777
ctg1	3L	2021	0.969817	g7104	mth;mthl10;mthl3	FBgn0023000;FBgn0035132;FBgn0028956	6151.24	-0.0661869	0.423882	-0.156145	0.875919	0.943116
ctg1	3L	2021	0.969817	g7920	Mcm7;dpa;Mcm5	FBgn0020633;FBgn0015929;FBgn0017577	16138.4	0.0841008	0.140869	0.597015	0.550497	0.756811
ctg1	3L	2021	0.969817	g7012	CG12025	FBgn0035285	3830.43	-0.299369	0.114196	-2.62154	0.00875336	0.0520601
ctg1	3L	2021	0.969817	g7016	Pgm1	FBgn0003076	9771.95	-0.277251	0.128273	-2.16141	0.0306633	0.127725
ctg1	3L	2021	0.969817	g7025	tant	FBgn0028980	3218.5	0.0939188	0.169813	0.553071	0.580215	0.778092
ctg1	3L	2021	0.969817	g9237	mub	FBgn0262737	12884.5	0.0515414	0.125807	0.409685	0.682037	0.838554
ctg1	3L	2021	0.969817	g7929	ValRS;ValRS-m	FBgn0027079;FBgn0035942	2725.79	0.557455	0.176537	3.15773	0.00159005	0.0145095
ctg1	3L	2021	0.969817	g8394	fray;GckIII;Stlk	FBgn0023083;FBgn0266465;FBgn0046692	2053.99	-0.0416051	0.126789	-0.328145	0.742802	0.874099
ctg1	3L	2021	0.969817	g9242	CG7458;CG4630;SLC22A	FBgn0037144;FBgn0033809;FBgn0037140	8454.75	0.193944	0.299082	0.648465	0.516684	0.736233
ctg1	3L	2021	0.969817	1752_g	NA	NA	84.4135	-1.44779	0.423602	-3.41781	0.000631282	0.00709705
ctg1	3L	2021	0.969817	g8631	NA	NA	82.5051	0.202165	0.699986	0.288812	0.772725	0.888552
ctg1	3L	2021	0.969817	g8328	CG7841	FBgn0036502	2322.03	-0.154042	0.189891	-0.811215	0.417242	0.655179
ctg1	3L	2021	0.969817	g7140	iPLA2-VIA	FBgn0036053	20469	0.00372508	0.0830946	0.0448293	0.964243	0.983199
ctg1	3L	2021	0.969817	g9912	CG43693	FBgn0263776	36838.9	-0.739787	0.716564	-1.03241	0.30188	0.554243
ctg1	3L	2021	0.969817	g7142	scramb2;scramb1	FBgn0035390;FBgn0052056	54.5274	-0.498897	0.497727	-1.00235	0.316175	0.5671
ctg1	3L	2021	0.969817	g9064	CG5274	FBgn0036987	1026.28	-0.0998638	0.126602	-0.788801	0.430228	0.667578
ctg1	3L	2021	0.969817	2080_g	CG11241;CG8745	FBgn0037186;FBgn0036381	1734.47	-0.945184	0.588278	-1.6067	0.108121	0.295528
ctg1	3L	2021	0.969817	g7701	Hsp70Ab;Hsp70Bc;Hsc70-2;CG7182	FBgn0013276;FBgn0013279;FBgn0001217;FBgn0035878	10842.3	-0.00740861	0.0915197	-0.080951	0.935481	0.970072
ctg1	3L	2021	0.969817	g8342	CG7739	FBgn0036509	4264.1	-0.281285	0.253641	-1.10899	0.267435	0.516389
ctg1	3L	2021	0.969817	2328_g	CG7414	FBgn0037135	100.419	1.08123	0.359489	3.00769	0.00263242	0.0211256
ctg1	3L	2021	0.969817	g10070	NA	NA	2695.69	-0.0839847	0.21259	-0.395055	0.692802	0.84487
ctg1	3L	2021	0.969817	2432_g	TrpRS-m	FBgn0036763	98.1908	-0.252183	0.383003	-0.658435	0.510259	0.732029
ctg1	3L	2021	0.969817	2540_g	Ccdc58	FBgn0036909	453.655	0.0739535	0.25009	0.295708	0.767453	0.886886
ctg1	3L	2021	0.969817	g7152	Ubc6;UbcE2M;eff	FBgn0004436;FBgn0035853;FBgn0011217	5077.2	-0.0183729	0.119545	-0.153691	0.877854	0.944337
ctg1	3L	2021	0.969817	2564_g	upSET	FBgn0036398	1210.82	0.892022	0.558655	1.59673	0.110325	0.300492
ctg1	3L	2021	0.969817	2660_g	Sugb	FBgn0036191	87.8141	-0.588726	0.419464	-1.40352	0.160462	0.379183
ctg1	3L	2021	0.969817	g8430	CG15820;CG15879;CG5704	FBgn0035312;FBgn0035309;FBgn0026570	59.2166	-0.797135	0.737487	-1.08088	0.27975	0.531324
ctg1	3L	2021	0.969817	g10080	CG5114	FBgn0036460	4596.3	-0.282297	0.137685	-2.05031	0.0403341	0.154553
ctg1	3L	2021	0.969817	g10083	DCX-EMAP	FBgn0259099	84.9142	0.383679	0.68667	0.558753	0.57633	0.775054
ctg1	3L	2021	0.969817	3068_g	NA	NA	396.782	-0.0781697	0.267131	-0.292627	0.769807	0.887473
ctg1	3L	2021	0.969817	g10086	gnu	FBgn0001120	9258.77	3.48592	0.188356	18.5071	1.80905e-76	1.73126e-73
ctg1	3L	2021	0.969817	g7815	Reg-2;CG15912	FBgn0016715;FBgn0029712	83.1383	-0.758747	1.17525	-0.645605	0.518535	0.737527
ctg1	3L	2021	0.969817	g7733	ProRS-m	FBgn0027082	983.18	0.135945	0.201271	0.675433	0.499401	0.723947
ctg1	3L	2021	0.969817	g7971	velo	FBgn0035713	17517.6	0.257841	0.116087	2.2211	0.0263444	0.115583
ctg1	3L	2021	0.969817	g7568	RpL28	FBgn0035422	56023.4	-0.535175	0.10328	-5.18176	2.19798e-07	7.10031e-06
ctg1	3L	2021	0.969817	g8614	LanB2;wb	FBgn0267348;FBgn0261563	774.652	-0.427082	0.657557	-0.649498	0.516017	0.736201
ctg1	3L	2021	0.969817	g7634	Rm62	FBgn0003261	3720.96	-0.129711	0.126172	-1.02805	0.303928	0.556079
ctg1	3L	2021	0.969817	g7741	CG16985;CG16986	FBgn0035355;FBgn0035356	62.896	0.375107	0.605982	0.619006	0.535912	0.74861
ctg1	3L	2021	0.969817	g8384	CG32369	FBgn0052369	782.794	-0.33536	0.779198	-0.430391	0.666911	0.828337
ctg1	3L	2021	0.969817	g8453	CG1317	FBgn0035333	7159.81	0.337361	0.195021	1.72987	0.0836538	0.249495
ctg1	3L	2021	0.969817	g9110	Sfxn2;Sfxn1-3	FBgn0036843;FBgn0037239	3261.67	-0.047136	0.103524	-0.455313	0.648884	0.819371
ctg1	3L	2021	0.969817	g9978	CG16753	FBgn0035393	3077.22	-0.331285	0.187079	-1.77083	0.0765894	0.235824
ctg1	3L	2021	0.969817	g7106	mthl10;mthl8;mthl9	FBgn0035132;FBgn0052475;FBgn0035131	38.7255	1.04866	1.00357	1.04493	0.296056	0.54762
ctg1	3L	2021	0.969817	g7925	CG43783	FBgn0264305	8562.76	0.04137	0.117908	0.350868	0.725687	0.866209
ctg1	3L	2021	0.969817	g7017	SsRbeta	FBgn0011016	10434.5	-0.303471	0.165446	-1.83426	0.0666149	0.215464
ctg1	3L	2021	0.969817	g8625	Ubc4;ben;eff	FBgn0015321;FBgn0000173;FBgn0011217	6848.79	-0.0307356	0.132881	-0.231301	0.817081	0.912172
ctg1	3L	2021	0.969817	g7758	CG13917	FBgn0035237	21090	0.514745	0.210567	2.44457	0.0145023	0.0750709
ctg1	3L	2021	0.969817	g8009	Galphai;Galphao	FBgn0001104;FBgn0001122	15107.7	-0.338066	0.122832	-2.75226	0.00591855	0.0388948
ctg1	3L	2021	0.969817	g8469	DnaJ-1;CG5001	FBgn0263106;FBgn0031322	25143.6	0.0815888	0.154359	0.528564	0.597108	0.78717
ctg1	3L	2021	0.969817	g7763	SMSr	FBgn0052380	5404.02	-0.150415	0.22617	-0.665052	0.506017	0.729442
ctg1	3L	2021	0.969817	g7762	SMSr	FBgn0052380	1724.85	0.36453	0.279869	1.3025	0.192745	0.423552
ctg1	3L	2021	0.969817	g7139	LysB;LysP;LysA;LysC	FBgn0004425;FBgn0004429;FBgn0011201;FBgn0004426	188.506	0.30637	0.408255	0.750438	0.452991	0.6892
ctg1	3L	2021	0.969817	g8237	NA	NA	174.057	-0.55719	0.600298	-0.928188	0.35331	0.603739
ctg1	3L	2021	0.969817	g7774	Rac1;Cdc42;Rac2	FBgn0010333;FBgn0010341;FBgn0014011	1107.83	-0.106035	0.536235	-0.197739	0.843249	0.927131
ctg1	3L	2021	0.969817	g9138	ash1	FBgn0005386	901.345	0.239522	0.375603	0.637698	0.52367	0.740268
ctg1	3L	2021	0.969817	g8023	lark	FBgn0011640	2273.8	-0.260306	0.177497	-1.46653	0.142503	0.352277
ctg1	3L	2021	0.969817	g8485	Sras	FBgn0029121	2660.26	-0.164752	0.107641	-1.53058	0.125874	0.326012
ctg1	3L	2021	0.969817	g7488	slow	FBgn0035539	1651.63	-0.673793	0.617997	-1.09028	0.275588	0.526125
ctg1	3L	2021	0.969817	g8244	CG7457	FBgn0035812	13206	0.17735	0.147899	1.19913	0.230479	0.470796
ctg1	3L	2021	0.969817	g9141	CG9231	FBgn0036887	4900.4	-0.26723	0.10589	-2.52366	0.0116139	0.0644318
ctg1	3L	2021	0.969817	g7797	Pura	FBgn0035802	4748.7	1.65336	0.194298	8.50943	1.74787e-17	2.09089e-15
ctg1	3L	2021	0.969817	g8505	JIL-1	FBgn0020412	24732.7	0.224173	0.102393	2.18933	0.0285728	0.122277
ctg1	3L	2021	0.969817	g8506	CG7839	FBgn0036124	8543.66	0.202128	0.149612	1.35102	0.176691	0.401169
ctg1	3L	2021	0.969817	g9157	CG9449;CG9451;CG9452	FBgn0036875;FBgn0036876;FBgn0036877	368.509	0.080481	0.978948	0.0822117	0.934478	0.969851
ctg1	3L	2021	0.969817	g8508	Cip4	FBgn0035533	11588.1	0.0971616	0.292459	0.332223	0.739721	0.872486
ctg1	3L	2021	0.969817	g9178	fal	FBgn0028380	4609.35	0.0672492	0.420577	0.159898	0.872962	0.941126
ctg1	3L	2021	0.969817	g8521	CG12093	FBgn0035372	3104.93	0.0797097	0.177259	0.449678	0.652942	0.820924
ctg1	3L	2021	0.969817	g7223	TfIIEbeta	FBgn0015829	3192.6	-0.0528795	0.129516	-0.408284	0.683065	0.83901
ctg1	3L	2021	0.969817	g9184	CG9666	FBgn0036856	1531.97	0.00494328	0.136542	0.0362033	0.97112	0.985899
ctg1	3L	2021	0.969817	g8921	CG32425	FBgn0052425	11931.3	0.0645305	0.184821	0.349152	0.726976	0.866643
ctg1	3L	2021	0.969817	g8524	UGP	FBgn0035978	13875	-0.304637	0.14114	-2.1584	0.0308969	0.128279
ctg1	3L	2021	0.969817	g7565	Ppm1;CG17746	FBgn0035143;FBgn0035425	11165.2	-0.0622289	0.122166	-0.509381	0.610486	0.795148
ctg1	3L	2021	0.969817	g8526	PGRP-LC	FBgn0035976	173.321	-0.303505	0.818782	-0.370679	0.710877	0.855735
ctg1	3L	2021	0.969817	g9189	pont;rept	FBgn0040078;FBgn0040075	5962.53	-0.182766	0.110399	-1.6555	0.0978223	0.276704
ctg1	3L	2021	0.969817	g8528	PGRP-LE;PGRP-LA	FBgn0030695;FBgn0035975	529.727	0.00656712	0.69944	0.00938911	0.992509	0.995405
ctg1	3L	2021	0.969817	g7182	drpr	FBgn0027594	10686.1	0.432243	0.581365	0.743498	0.45718	0.692007
ctg1	3L	2021	0.969817	g7569	FoxL1	FBgn0004895	53.6812	0.253796	0.444911	0.570441	0.568379	0.77086
ctg1	3L	2021	0.969817	g7571	CG14985;CG30398	FBgn0035482;FBgn0050398	2974.8	-0.0514126	0.169739	-0.302893	0.761972	0.882879
ctg1	3L	2021	0.969817	g8535	ndl	FBgn0002926	749.532	-3.38903	1.60302	-2.11415	0.0345021	0.139245
ctg1	3L	2021	0.969817	g7581	CG10866	FBgn0035475	3513.2	0.427713	0.103946	4.11477	3.87574e-05	0.00069167
ctg1	3L	2021	0.969817	g8538	jv	FBgn0263973	969.093	-0.805553	0.78147	-1.03082	0.302627	0.554991
ctg1	3L	2021	0.969817	g9229	CG32448	FBgn0052448	662.28	0.1593	0.225772	0.70558	0.480449	0.711887
ctg1	3L	2021	0.969817	g7584	ida	FBgn0041147	3254.7	0.187908	0.144669	1.29888	0.193984	0.424898
ctg1	3L	2021	0.969817	g8067	CG10418	FBgn0036277	1624.28	-0.116418	0.158539	-0.734318	0.462755	0.696041
ctg1	3L	2021	0.969817	g7586	Ubi-p5E;Ubi-p63E;CG11700	FBgn0086558;FBgn0003943;FBgn0029856	66272.4	-0.400084	0.121257	-3.29946	0.000968712	0.00986231
ctg1	3L	2021	0.969817	g8302	CG6878	FBgn0036488	1934.32	0.0237882	0.182387	0.130427	0.896229	0.95299
ctg1	3L	2021	0.969817	g8301	CG7011	FBgn0036489	2612.93	-0.305367	0.120613	-2.5318	0.011348	0.0635184
ctg1	3L	2021	0.969817	g8545	CG42747	FBgn0261801	598.049	-2.04065	0.361387	-5.64671	1.63545e-08	6.48756e-07
ctg1	3L	2021	0.969817	g7848	CG6983	FBgn0035896	5013.48	0.0137814	0.421287	0.0327127	0.973904	0.986188
ctg1	3L	2021	0.969817	g8549	NA	NA	173.231	-1.76698	0.421471	-4.19241	2.76004e-05	0.000516647
ctg1	3L	2021	0.969817	g7021	CG5592;CG10486;CG42269	FBgn0035645;FBgn0035647;FBgn0259164	444.021	-0.661471	0.614092	-1.07715	0.281412	0.53295
ctg1	3L	2021	0.969817	g8573	CG5162;CG10163;CG5665	FBgn0030828;FBgn0035697;FBgn0036977	3160.98	0.210916	0.933524	0.225935	0.821252	0.913784
ctg1	3L	2021	0.969817	g8574	Best2	FBgn0035696	18207	-0.544438	0.800026	-0.680526	0.496172	0.721489
ctg1	3L	2021	0.969817	g7038	Abl	FBgn0000017	24594.2	0.162094	0.157567	1.02873	0.303609	0.55595
ctg1	3L	2021	0.969817	g7859	ND-SGDH	FBgn0011455	4423.11	-0.269886	0.26045	-1.03623	0.300094	0.552538
ctg1	3L	2021	0.969817	g9277	Wdr92	FBgn0036771	1167.16	0.13002	0.135888	0.956819	0.338659	0.588731
ctg1	3L	2021	0.969817	g8582	Sf3b6	FBgn0035692	2945.95	-0.324102	0.118806	-2.72799	0.00637216	0.0410521
ctg1	3L	2021	0.969817	g7042	Su(P)	FBgn0004465	5249.4	-0.360733	0.140866	-2.56083	0.0104421	0.0598838
ctg1	3L	2021	0.969817	g7606	Svil	FBgn0266696	310.266	0.439266	0.505858	0.86836	0.385197	0.631649
ctg1	3L	2021	0.969817	g8341	AGO2	FBgn0087035	30150.7	-0.115456	0.0744405	-1.55098	0.120905	0.318641
ctg1	3L	2021	0.969817	g7607	Svil	FBgn0266696	22493.5	0.531918	0.15122	3.5175	0.000435626	0.00521117
ctg1	3L	2021	0.969817	g7866	rhea	FBgn0260442	23147.4	0.384756	0.157375	2.44484	0.0144918	0.075067
ctg1	3L	2021	0.969817	g7867	CG4860;Mcad;CG6638;Arc42	FBgn0037999;FBgn0035811;FBgn0035911;FBgn0038742	5496.76	0.0973513	0.0762454	1.27681	0.201668	0.434029
ctg1	3L	2021	0.969817	g8345	CG16979	FBgn0036512	2987.38	-0.0660108	0.0933034	-0.707485	0.479265	0.71082
ctg1	3L	2021	0.969817	g7870	Nelf-E	FBgn0017430	5113.52	-0.0278339	0.172212	-0.161626	0.871601	0.940518
ctg1	3L	2021	0.969817	g7871	RpL14	FBgn0017579	58793.4	-0.382139	0.14052	-2.71946	0.00653879	0.0419271
ctg1	3L	2021	0.969817	g8347	CG12301	FBgn0036514	8600.35	0.249324	0.1665	1.49744	0.134278	0.340521
ctg1	3L	2021	0.969817	g7052	cue	FBgn0011204	11886.7	-0.168398	0.166274	-1.01278	0.311166	0.562465
ctg1	3L	2021	0.969817	g8352	AsnS	FBgn0270926	7049.91	0.163225	0.147314	1.108	0.26786	0.516819
ctg1	3L	2021	0.969817	1579_g	Irbp18	FBgn0036126	968.972	-0.138748	0.177417	-0.782045	0.434188	0.67168
ctg1	3L	2021	0.969817	g7624	Vdup1;CG18746;CG1105	FBgn0035103;FBgn0042103;FBgn0037465	1160.88	0.344859	0.511438	0.674294	0.500125	0.72441
ctg1	3L	2021	0.969817	g7888	SrpRbeta	FBgn0011509	3764.32	-0.0591168	0.126628	-0.466855	0.640604	0.81473
ctg1	3L	2021	0.969817	g8359	CG33054;CG33056	FBgn0053054;FBgn0053056	758.884	0.390188	0.245459	1.58963	0.111919	0.303787
ctg1	3L	2021	0.969817	g8360	CG10512	FBgn0037057	1394.83	0.97134	0.589985	1.64638	0.0996854	0.279959
ctg1	3L	2021	0.969817	g7891	NA	NA	873293	0.38734	1.03705	0.373501	0.708776	0.85459
ctg1	3L	2021	0.969817	g8529	NA	NA	118.594	-0.177163	0.754222	-0.234895	0.81429	0.910839
ctg1	3L	2021	0.969817	g7893	NA	NA	1.02759e+06	-0.321661	1.03035	-0.312187	0.754899	0.878825
ctg1	3L	2021	0.969817	g7894	Cp16	FBgn0000356	471124	-0.64745	1.10459	-0.586143	0.55778	0.761612
ctg1	3L	2021	0.969817	g7895	Prm	FBgn0003149	475.633	-0.066197	0.868798	-0.0761939	0.939265	0.971233
ctg1	3L	2021	0.969817	g8616	CG8336	FBgn0036020	2451.21	-0.027726	0.152219	-0.182145	0.855469	0.933771
ctg1	3L	2021	0.969817	g7900	Fhos	FBgn0266084	40.589	0.537007	1.12802	0.476062	0.63403	0.810691
ctg1	3L	2021	0.969817	g7901	Fhos	FBgn0266084	4284.57	0.373199	0.141315	2.6409	0.00826854	0.0500031
ctg1	3L	2021	0.969817	g7100	CG1233	FBgn0035137	3089.15	0.54855	0.217481	2.52229	0.0116592	0.0645769
ctg1	3L	2021	0.969817	g7645	Cdc37	FBgn0011573	10742.6	0.0826044	0.158533	0.521056	0.602328	0.789897
ctg1	3L	2021	0.969817	g8621	alphaTub85E;alphaTub84B;alphaTub67C;alphaTub84D	FBgn0003886;FBgn0003884;FBgn0087040;FBgn0003885	38897	-0.0588915	0.136147	-0.432558	0.665336	0.826917
ctg1	3L	2021	0.969817	g8624	Prps	FBgn0036030	4686.82	0.09261	0.15345	0.603518	0.546164	0.753547
ctg1	3L	2021	0.969817	g10043	IleRS-m;IleRS	FBgn0036569;FBgn0027086	22279.3	-0.241169	0.179709	-1.342	0.179597	0.405364
ctg1	3L	2021	0.969817	g7123	p130CAS	FBgn0035101	432.174	-0.947273	0.550285	-1.72142	0.0851743	0.252652
ctg1	3L	2021	0.969817	g8627	RpS17	FBgn0005533	53381.5	-0.532811	0.140793	-3.78435	0.000154113	0.00226467
ctg1	3L	2021	0.969817	g7938	CG7737;CG7460;CG6034	FBgn0033584;FBgn0036749;FBgn0036750	59.125	0.551927	1.09791	0.502707	0.61517	0.798126
ctg1	3L	2021	0.969817	1738_g	Nc73EF;CG33791	FBgn0010352;FBgn0035240	124.058	-0.398669	0.739651	-0.538996	0.58989	0.78377
ctg1	3L	2021	0.969817	g7128	CG9119;CG32335	FBgn0035189;FBgn0063667	262.414	0.992731	1.01086	0.982068	0.326066	0.576794
ctg1	3L	2021	0.969817	g7687	Eip63E	FBgn0005640	7648.5	0.174961	0.0860441	2.03339	0.0420135	0.159157
ctg1	3L	2021	0.969817	g7689	NA	NA	615.426	0.29951	0.338348	0.885211	0.376043	0.622483
ctg1	3L	2021	0.969817	g7943	CG7484	FBgn0036745	1387.25	0.00411825	0.105363	0.0390863	0.968822	0.985426
ctg1	3L	2021	0.969817	g8633	Cpsf5	FBgn0035987	5619.71	-0.49456	0.136748	-3.61658	0.000298518	0.00385406
ctg1	3L	2021	0.969817	2019_g	CG32428	FBgn0052428	132.446	-0.230945	0.332173	-0.695254	0.486896	0.716309
ctg1	3L	2021	0.969817	g7700	DNApol-alpha50	FBgn0011762	5217.61	0.0463757	0.101175	0.45837	0.646686	0.818303
ctg1	3L	2021	0.969817	g7947	CG7497	FBgn0036742	136.88	0.603296	0.770524	0.782969	0.433645	0.670976
ctg1	3L	2021	0.969817	g7146	Gale;Uxs	FBgn0035147;FBgn0035848	2150.68	0.312139	0.125019	2.49673	0.0125343	0.0676748
ctg1	3L	2021	0.969817	g7950	NA	NA	127.585	-0.0334688	0.804549	-0.0415994	0.966818	0.984565
ctg1	3L	2021	0.969817	g8647	CG3764	FBgn0036684	8080.48	0.394182	0.163576	2.40978	0.0159621	0.0800464
ctg1	3L	2021	0.969817	g8648	CG6664	FBgn0036685	7655.58	0.215715	0.0965489	2.23426	0.025466	0.113185
ctg1	3L	2021	0.969817	g8651	Fit2;Fit1	FBgn0036688;FBgn0035498	4723.21	-0.0782553	0.0924714	-0.846265	0.397405	0.639322
ctg1	3L	2021	0.969817	g7711	Oseg1	FBgn0265102	1453.88	0.973962	0.126643	7.69059	1.4646e-14	1.40162e-12
ctg1	3L	2021	0.969817	g7713	CG32354	FBgn0052354	39.2133	-0.0175493	0.685221	-0.0256112	0.979567	0.988346
ctg1	3L	2021	0.969817	g7164	cert	FBgn0027569	7296.32	0.292907	0.095003	3.08314	0.00204832	0.0176465
ctg1	3L	2021	0.969817	g8653	ZnT63C	FBgn0035432	8850.57	0.0440727	0.126273	0.349026	0.72707	0.866643
ctg1	3L	2021	0.969817	g7960	CycJ;CycA	FBgn0010317;FBgn0000404	7126.6	-0.0439874	0.094303	-0.466447	0.640896	0.814774
ctg1	3L	2021	0.969817	g7961	armi	FBgn0041164	32559.7	0.149601	0.168573	0.887454	0.374835	0.621424
ctg1	3L	2021	0.969817	g8658	CG12099	FBgn0035232	8685.46	0.323882	0.205952	1.57261	0.115809	0.310553
ctg1	3L	2021	0.969817	g7963	eIF5B	FBgn0026259	13142.1	0.109287	0.116369	0.939144	0.347657	0.59718
ctg1	3L	2021	0.969817	g7966	sty	FBgn0014388	512.223	-0.632008	0.745567	-0.847687	0.396613	0.639121
ctg1	3L	2021	0.969817	g7969	CG12012	FBgn0035444	2157.12	0.00953015	0.124102	0.0767931	0.938788	0.971134
ctg1	3L	2021	0.969817	g7737	MEP-1	FBgn0035357	41531.1	0.417449	0.122136	3.4179	0.000631072	0.00709705
ctg1	3L	2021	0.969817	g7892	NA	NA	2.51318e+06	0.0836202	0.871723	0.0959251	0.92358	0.964983
ctg1	3L	2021	0.969817	g8447	ecd	FBgn0000543	4333.17	0.0582279	0.172516	0.337522	0.735724	0.871169
ctg1	3L	2021	0.969817	g7972	Ist1	FBgn0035715	5909.15	-0.0953198	0.272532	-0.349756	0.726521	0.866529
ctg1	3L	2021	0.969817	g7973	CG8549	FBgn0035714	2696.38	-0.180213	0.129516	-1.39144	0.164093	0.385013
ctg1	3L	2021	0.969817	g7745	RpL8	FBgn0261602	101520	-0.473781	0.194891	-2.431	0.0150573	0.0769036
ctg1	3L	2021	0.969817	g7744	dos	FBgn0016794	8116.61	0.274375	0.110871	2.47473	0.0133337	0.0704991
ctg1	3L	2021	0.969817	g8684	msl-3	FBgn0002775	8504.08	0.0623613	0.107168	0.581902	0.560633	0.763592
ctg1	3L	2021	0.969817	g8000	Rm62;CG10077	FBgn0003261;FBgn0035720	313.213	0.134571	0.464359	0.2898	0.771969	0.888084
ctg1	3L	2021	0.969817	g9979	CG32486	FBgn0266918	3377.51	0.723459	0.222915	3.24545	0.00117264	0.0114952
ctg1	3L	2021	0.969817	g7751	ABCB7	FBgn0035244	7556.13	-0.00463114	0.0639359	-0.0724341	0.942256	0.973275
ctg1	3L	2021	0.969817	g7752	CG13926	FBgn0035243	2439.33	-0.27846	0.127088	-2.19109	0.0284456	0.121937
ctg1	3L	2021	0.969817	g7757	CG12104	FBgn0035238	2294.89	0.0554521	0.162602	0.34103	0.733081	0.869693
ctg1	3L	2021	0.969817	g8007	CG9953;CG3734;CG18493	FBgn0035726;FBgn0038700;FBgn0038701	15922.9	0.366197	0.123937	2.95471	0.00312959	0.0240081
ctg1	3L	2021	0.969817	g8468	Usp47	FBgn0016756	32656	-0.024308	0.0655575	-0.370789	0.710795	0.855735
ctg1	3L	2021	0.969817	g8698	mad2;Rev7	FBgn0035640;FBgn0037345	6401.17	-0.21679	0.131382	-1.65008	0.0989275	0.278672
ctg1	3L	2021	0.969817	g7761	akirin	FBgn0082598	11214.8	0.228459	0.129471	1.76456	0.0776383	0.237569
ctg1	3L	2021	0.969817	g8016	Cpsf6	FBgn0035872	34042.6	-0.113912	0.119154	-0.956005	0.33907	0.588861
ctg1	3L	2021	0.969817	g8477	lin-52	FBgn0029800	1660.82	0.179287	0.132833	1.34972	0.177105	0.401871
ctg1	3L	2021	0.969817	g7764	smid	FBgn0016983	31450.8	0.0614134	0.0966242	0.63559	0.525044	0.740419
ctg1	3L	2021	0.969817	g8019	CG13671	FBgn0035867	2191.18	-0.133402	0.084949	-1.57037	0.116328	0.311331
ctg1	3L	2021	0.969817	g7784	CG8539;CG8562;CG18417	FBgn0035791;FBgn0035779;FBgn0035780	57.8498	0.946452	1.01714	0.930502	0.352111	0.602271
ctg1	3L	2021	0.969817	g8484	bc10	FBgn0040239	2408.64	0.0286983	0.138241	0.207596	0.835544	0.923211
ctg1	3L	2021	0.969817	g7211	Ppat-Dpck	FBgn0035632	3292.46	0.0570223	0.124905	0.456525	0.648013	0.818972
ctg1	3L	2021	0.969817	g8486	ScsbetaA;ScsbetaG	FBgn0037643;FBgn0029118	6681.84	-0.217981	0.128663	-1.6942	0.0902273	0.262463
ctg1	3L	2021	0.969817	g9140	CG14100	FBgn0036889	3117.19	0.660643	0.140812	4.69167	2.70989e-06	7.00911e-05
ctg1	3L	2021	0.969817	g8025	CG14834	FBgn0035768	1074.01	-2.10592	1.128	-1.86694	0.0619098	0.204832
ctg1	3L	2021	0.969817	g8026	Srp19	FBgn0015298	3039.28	-0.217826	0.107334	-2.02942	0.0424155	0.159888
ctg1	3L	2021	0.969817	g8027	qm	FBgn0019662	6023.14	-0.191376	0.0900283	-2.12573	0.033526	0.135879
ctg1	3L	2021	0.969817	g8028	CTCF	FBgn0035769	385.755	-0.381826	0.308927	-1.23597	0.216468	0.454019
ctg1	3L	2021	0.969817	g7218	SH3PX1	FBgn0040475	12117.4	0.119434	0.308653	0.386951	0.698792	0.847569
ctg1	3L	2021	0.969817	g8030	CG7568;wds;U4-U6-60K	FBgn0039673;FBgn0040066;FBgn0036733	5752.49	-0.148013	0.0828295	-1.78696	0.0739438	0.230399
ctg1	3L	2021	0.969817	g8031	NA	NA	180.096	0.0591161	0.69948	0.0845144	0.932647	0.969234
ctg1	3L	2021	0.969817	g9179	NA	NA	40.31	-0.637676	0.736436	-0.865895	0.386548	0.632692
ctg1	3L	2021	0.969817	g9180	Gbs-76A	FBgn0036862	96.2276	-0.596356	0.425623	-1.40114	0.161173	0.380493
ctg1	3L	2021	0.969817	g8044	BtbVII	FBgn0263108	18922.5	0.273319	0.148035	1.84632	0.0648457	0.211619
ctg1	3L	2021	0.969817	g9185	CG42374	FBgn0259720	1515.14	0.0199177	0.242595	0.0821027	0.934565	0.969851
ctg1	3L	2021	0.969817	g8046	BtbVII	FBgn0263108	3437.05	0.0367339	0.138041	0.266108	0.790156	0.897675
ctg1	3L	2021	0.969817	g9187	Bet1	FBgn0260857	933.597	-0.280499	0.25118	-1.11673	0.264111	0.512528
ctg1	3L	2021	0.969817	g7227	Ctl1;Ctl2	FBgn0035523;FBgn0039637	7993.52	0.0588627	0.135568	0.434192	0.664149	0.826226
ctg1	3L	2021	0.969817	g8049	rasp	FBgn0024194	2199.6	0.0731934	0.188489	0.388317	0.697781	0.847298
ctg1	3L	2021	0.969817	g8756	Aprt	FBgn0000109	1227.82	-0.0625248	0.153259	-0.407969	0.683296	0.839159
ctg1	3L	2021	0.969817	676_g	enc	FBgn0004875	27.172	0.0885268	0.722751	0.122486	0.902514	0.95622
ctg1	3L	2021	0.969817	g9212	trn;caps	FBgn0010452;FBgn0023095	1111.38	-0.419848	0.511066	-0.821514	0.411353	0.651533
ctg1	3L	2021	0.969817	g8534	zpg	FBgn0024177	16518.5	-0.29757	0.161593	-1.84147	0.0655521	0.213379
ctg1	3L	2021	0.969817	g7234	CG1265	FBgn0035517	1282.67	-0.215726	0.179744	-1.20018	0.230068	0.470209
ctg1	3L	2021	0.969817	g8536	MCU	FBgn0042185	4855.84	-0.16028	0.166686	-0.961568	0.336267	0.586633
ctg1	3L	2021	0.969817	g8056	Sms	FBgn0036272	36277.4	-0.116547	0.14292	-0.81547	0.414803	0.653847
ctg1	3L	2021	0.969817	g9227	CG17672	FBgn0083978	51.8645	-1.49989	0.928347	-1.61566	0.106168	0.291858
ctg1	3L	2021	0.969817	g9228	CG7414	FBgn0037135	4820.32	-0.192591	0.176995	-1.08812	0.276543	0.527522
ctg1	3L	2021	0.969817	g8296	CG32147	FBgn0047178	1562.27	0.0450628	0.153184	0.294174	0.768625	0.887381
ctg1	3L	2021	0.969817	g8542	CG7386;CG10274;D19B;CG10147	FBgn0035691;FBgn0035690;FBgn0022699;FBgn0035702	1752.59	0.391596	0.111199	3.52159	0.000428967	0.00517192
ctg1	3L	2021	0.969817	g8543	CG3902;CG7461;Mcad;Arc42	FBgn0036824;FBgn0034432;FBgn0035811;FBgn0038742	12589.6	-0.220677	0.249512	-0.884432	0.376463	0.623044
ctg1	3L	2021	0.969817	g9233	NA	NA	2060.57	-0.290713	0.252321	-1.15216	0.249256	0.492085
ctg1	3L	2021	0.969817	g7249	VhaM9.7-a;VhaM9.7-c;VhaM9.7-b	FBgn0035521;FBgn0028664;FBgn0028663	2428.51	-0.191458	0.155294	-1.23288	0.217622	0.45572
ctg1	3L	2021	0.969817	g8084	CG10616	FBgn0036286	5734.35	-0.148871	0.112133	-1.32763	0.184301	0.412334
ctg1	3L	2021	0.969817	g8778	CG4603	FBgn0035593	9172.89	-0.263157	0.118104	-2.22818	0.0258686	0.1143
ctg1	3L	2021	0.969817	g8086	CG10660	FBgn0036288	2410.25	0.0689262	0.228698	0.301386	0.76312	0.883694
ctg1	3L	2021	0.969817	854_g	Ptp61F	FBgn0267487	607.578	0.229123	0.19266	1.18926	0.234337	0.474959
ctg1	3L	2021	0.969817	g8088	Mbs	FBgn0005536	16318.8	0.183987	0.11154	1.64952	0.099042	0.278672
ctg1	3L	2021	0.969817	g7036	Baldspot;Elo68alpha	FBgn0260960;FBgn0052072	3723.51	-0.133806	0.15538	-0.861158	0.389151	0.634307
ctg1	3L	2021	0.969817	g8580	LanA	FBgn0002526	1190.88	-0.849824	0.70655	-1.20278	0.229062	0.469028
ctg1	3L	2021	0.969817	g8101	CG42455	FBgn0259932	2532.76	0.00409332	0.144985	0.0282328	0.977476	0.986876
ctg1	3L	2021	0.969817	g8787	Gen	FBgn0263831	1659.71	0.706016	0.161676	4.36687	1.2604e-05	0.000264373
ctg1	3L	2021	0.969817	g8583	CG7386;CG10274;D19A	FBgn0035691;FBgn0035690;FBgn0022935	3241.36	-0.0457404	0.145928	-0.313445	0.753943	0.8783
ctg1	3L	2021	0.969817	g7861	CG5645	FBgn0036254	6874.71	-0.226297	0.176873	-1.27943	0.200745	0.433112
ctg1	3L	2021	0.969817	g7862	Plekhm1;DEF8	FBgn0034694;FBgn0046296	3607.87	-0.204735	0.255886	-0.800105	0.42365	0.661122
ctg1	3L	2021	0.969817	g7864	ergic53	FBgn0035909	7814.89	0.0792384	0.0898731	0.881669	0.377956	0.624704
ctg1	3L	2021	0.969817	g8109	Lsm12a;Hez	FBgn0030364;FBgn0036057	50.2704	0.174356	0.6228	0.279955	0.779512	0.893137
ctg1	3L	2021	0.969817	g8798	Cyt-c1;Cyt-c1L	FBgn0035600;FBgn0039651	10764.2	-0.481477	0.195545	-2.46223	0.0138077	0.0723467
ctg1	3L	2021	0.969817	g7869	CG43078	FBgn0262508	50.8787	0.589599	1.11318	0.529655	0.596351	0.787096
ctg1	3L	2021	0.969817	g7289	CG3618	FBgn0037028	294.666	-2.00021	0.309821	-6.45604	1.07481e-10	5.91999e-09
ctg1	3L	2021	0.969817	g8116	CG3402	FBgn0035148	4673.67	-0.0079289	0.127131	-0.0623679	0.95027	0.977727
ctg1	3L	2021	0.969817	g7872	CG5989	FBgn0017429	445.55	-0.183741	0.194008	-0.947079	0.343598	0.593411
ctg1	3L	2021	0.969817	g8592	RpL18	FBgn0035753	56198	-0.192186	0.178529	-1.0765	0.281705	0.53295
ctg1	3L	2021	0.969817	g7879	NA	NA	13726.9	0.0356487	0.162501	0.219375	0.826358	0.917057
ctg1	3L	2021	0.969817	g7880	Zasp66	FBgn0035917	188.978	-0.109872	1.00623	-0.109192	0.913051	0.960594
ctg1	3L	2021	0.969817	g7886	h	FBgn0001168	1183.38	0.0844653	0.643351	0.13129	0.895546	0.952793
ctg1	3L	2021	0.969817	g8126	Vti1a	FBgn0260862	2308.57	0.165919	0.179014	0.926853	0.354003	0.604142
ctg1	3L	2021	0.969817	g7057	stet;rho	FBgn0020248;FBgn0004635	985.618	-0.170996	0.219403	-0.779371	0.435761	0.673162
ctg1	3L	2021	0.969817	g7890	CG6511	FBgn0035923	8558.35	0.274495	0.233002	1.17808	0.238764	0.480017
ctg1	3L	2021	0.969817	g8813	ZC3H3	FBgn0035900	4093.41	-0.332471	0.187931	-1.76911	0.0768748	0.236082
ctg1	3L	2021	0.969817	g10003	Pdxk	FBgn0085484	3737.14	-0.116807	0.192036	-0.608254	0.543019	0.751106
ctg1	3L	2021	0.969817	g10004	Klp67A	FBgn0004379	3242.73	0.379798	0.165382	2.29649	0.0216482	0.0999628
ctg1	3L	2021	0.969817	g10005	mRRF1	FBgn0035980	2794.05	-0.105252	0.194728	-0.540509	0.588846	0.782946
ctg1	3L	2021	0.969817	g10006	Klp67A;Kif19A	FBgn0004379;FBgn0038205	3630.42	0.177012	0.13707	1.2914	0.196566	0.427766
ctg1	3L	2021	0.969817	g10007	CG4452	FBgn0035981	7603.05	0.0963646	0.116731	0.825524	0.409074	0.649496
ctg1	3L	2021	0.969817	g10008	Fdx1;Fdx2	FBgn0011769;FBgn0035529	2146.59	-0.277691	0.171108	-1.6229	0.104611	0.28903
ctg1	3L	2021	0.969817	g10009	ArfGAP3	FBgn0037182	9909.28	0.0163456	0.0873729	0.187079	0.851599	0.931493
ctg1	3L	2021	0.969817	g8150	CG13887	FBgn0035165	9215.84	0.0241413	0.310319	0.0777951	0.937991	0.971134
ctg1	3L	2021	0.969817	g8620	CG16717	FBgn0036028	2004.92	0.133939	0.115092	1.16375	0.244523	0.486252
ctg1	3L	2021	0.969817	g10038	wun;laza;CG11438	FBgn0016078;FBgn0037163;FBgn0037164	101.529	0.412268	1.03837	0.397032	0.691344	0.844033
ctg1	3L	2021	0.969817	g8622	Prps	FBgn0036030	5829.9	0.117397	0.135494	0.866442	0.386248	0.632692
ctg1	3L	2021	0.969817	g7119	Pdk1	FBgn0020386	16042.2	0.595489	0.197565	3.01414	0.00257705	0.0207902
ctg1	3L	2021	0.969817	g7324	GluRS-m	FBgn0036629	620.685	0.1849	0.261986	0.705764	0.480335	0.711856
ctg1	3L	2021	0.969817	g10044	Hem	FBgn0011771	13561.1	-0.27226	0.117249	-2.32206	0.0202296	0.0958404
ctg1	3L	2021	0.969817	g8628	Shc	FBgn0015296	6567.82	-0.185669	0.124303	-1.49369	0.135258	0.342665
ctg1	3L	2021	0.969817	g8629	aay	FBgn0023129	14223.7	0.362648	0.286336	1.26651	0.20533	0.439722
ctg1	3L	2021	0.969817	g8162	ATPsynB;CG17300	FBgn0019644;FBgn0036345	10994.4	-0.414754	0.168258	-2.46498	0.013702	0.0719001
ctg1	3L	2021	0.969817	g8630	CG17003;Tat	FBgn0031082;FBgn0035989	3849.3	-0.12338	0.135608	-0.909824	0.362915	0.610709
ctg1	3L	2021	0.969817	g7942	Crtc	FBgn0036746	8202.63	0.824609	0.193826	4.25438	2.09633e-05	0.000409427
ctg1	3L	2021	0.969817	g10056	Spt20	FBgn0036374	17535	0.0923471	0.187251	0.493173	0.62189	0.802103
ctg1	3L	2021	0.969817	g10055	Tgi	FBgn0036373	1102.5	0.992012	0.579874	1.71074	0.0871294	0.255972
ctg1	3L	2021	0.969817	g7945	Ndfip	FBgn0052177	2590.67	0.345735	0.205062	1.686	0.091795	0.265702
ctg1	3L	2021	0.969817	g7946	Pep	FBgn0004401	52618	-0.0602045	0.094581	-0.636539	0.524425	0.740419
ctg1	3L	2021	0.969817	g10058	Liprin-beta	FBgn0036376	5374.87	-0.167809	0.134448	-1.24813	0.211984	0.448204
ctg1	3L	2021	0.969817	g7948	anchor	FBgn0036741	6287.23	-0.574557	0.157577	-3.6462	0.000266146	0.00350709
ctg1	3L	2021	0.969817	g7949	Vps60	FBgn0036740	6145.67	-0.119151	0.285603	-0.417192	0.676538	0.834877
ctg1	3L	2021	0.969817	g10069	GlyRS	FBgn0027088	15601	-0.194318	0.141198	-1.37621	0.168757	0.390924
ctg1	3L	2021	0.969817	g8195	Rac1;Cdc42;Rac2	FBgn0010333;FBgn0010341;FBgn0014011	5493.38	0.126709	0.0840493	1.50756	0.131667	0.335703
ctg1	3L	2021	0.969817	g7953	Eip74EF	FBgn0000567	242.831	0.324167	0.689333	0.470262	0.638168	0.813372
ctg1	3L	2021	0.969817	g7954	CycT	FBgn0025455	17268	0.356998	0.114843	3.10858	0.0018799	0.0164831
ctg1	3L	2021	0.969817	g7958	Nedd4	FBgn0259174	24990.4	-0.486208	0.0921754	-5.27482	1.32888e-07	4.52779e-06
ctg1	3L	2021	0.969817	g7959	Edc3	FBgn0036735	11338.8	0.147224	0.176549	0.833901	0.404337	0.64518
ctg1	3L	2021	0.969817	g7402	dikar	FBgn0261934	3253.74	0.202639	0.173347	1.16898	0.242411	0.483937
ctg1	3L	2021	0.969817	g10079	CG1607;mnd;gb	FBgn0039844;FBgn0002778;FBgn0039487	25078.2	-0.218766	0.181951	-1.20234	0.229233	0.469129
ctg1	3L	2021	0.969817	g8868	Nrt	FBgn0004108	1149.41	-2.25073	0.334865	-6.72131	1.80102e-11	1.09433e-09
ctg1	3L	2021	0.969817	g8203	CG10973	FBgn0036306	3036.82	0.0426499	0.153902	0.277123	0.781685	0.894423
ctg1	3L	2021	0.969817	g8204	CG10984	FBgn0036305	9132.59	-0.392349	0.109103	-3.59613	0.000322983	0.00408045
ctg1	3L	2021	0.969817	g10085	CG17839	FBgn0036454	995.966	0.641343	0.52177	1.22917	0.219008	0.456377
ctg1	3L	2021	0.969817	g8206	Ptp69D;Lar	FBgn0014007;FBgn0000464	22208	-0.157675	0.173315	-0.909762	0.362948	0.610709
ctg1	3L	2021	0.969817	g8675	tna	FBgn0026160	231.991	0.402059	0.34621	1.16132	0.245513	0.487587
ctg1	3L	2021	0.969817	g7970	Ythdc1	FBgn0027616	5026.62	0.0851195	0.147246	0.578078	0.563211	0.765208
ctg1	3L	2021	0.969817	g8677	Blos4	FBgn0036105	1120.64	-0.0997863	0.190762	-0.523092	0.60091	0.788849
ctg1	3L	2021	0.969817	g10090	bmm;dob	FBgn0036449;FBgn0030607	1974.79	-0.141033	0.625231	-0.225569	0.821536	0.913932
ctg1	3L	2021	0.969817	g10093	Frq2;Frq1;Nca	FBgn0083228;FBgn0030897;FBgn0013303	5456.02	-0.410672	0.140466	-2.92364	0.00345962	0.0259421
ctg1	3L	2021	0.969817	g7183	CG7991	FBgn0035260	224.01	-0.651386	0.527538	-1.23477	0.216918	0.454494
ctg1	3L	2021	0.969817	g8680	CG4942;OXA1L	FBgn0035960;FBgn0027615	4148.72	-0.387155	0.218663	-1.77056	0.0766343	0.235824
ctg1	3L	2021	0.969817	g7452	CG6610	FBgn0035675	1317.71	-0.167731	0.226826	-0.739467	0.459624	0.694333
ctg1	3L	2021	0.969817	g8223	eIF2beta	FBgn0004926	27248.4	-0.123911	0.11515	-1.07608	0.28189	0.533007
ctg1	3L	2021	0.969817	g7192	CG7970	FBgn0035252	1477.69	-0.336896	0.297339	-1.13304	0.257199	0.503739
ctg1	3L	2021	0.969817	g8002	CG10075	FBgn0035722	1588.33	0.10705	0.149763	0.714794	0.474736	0.70643
ctg1	3L	2021	0.969817	g8003	Surf1	FBgn0029117	2112.53	-0.226694	0.135348	-1.67489	0.093955	0.26961
ctg1	3L	2021	0.969817	g8004	sgl	FBgn0261445	3909.56	-0.723445	0.14077	-5.13922	2.75888e-07	8.80083e-06
ctg1	3L	2021	0.969817	g8229	Ubc6;ben;vih	FBgn0004436;FBgn0000173;FBgn0264848	17452.5	-0.102446	0.114849	-0.892007	0.372389	0.619509
ctg1	3L	2021	0.969817	g8008	NA	NA	16602	7.96021	0.17691	44.9959	0	0
ctg1	3L	2021	0.969817	g8230	CG10646	FBgn0036292	3579.17	-0.318239	0.101532	-3.13438	0.00172216	0.0154752
ctg1	3L	2021	0.969817	g7203	CG15116;PHGPx	FBgn0034415;FBgn0035438	7802.49	-0.286367	0.129674	-2.20836	0.0272195	0.118607
ctg1	3L	2021	0.969817	g8231	CG10681	FBgn0036291	228.19	-0.335813	0.269366	-1.24668	0.212514	0.448706
ctg1	3L	2021	0.969817	g8017	Mics1;BI-1	FBgn0037506;FBgn0035871	8038.86	-0.189361	0.254509	-0.744024	0.456862	0.691799
ctg1	3L	2021	0.969817	g8018	Gr66a	FBgn0035870	23.7256	-0.0323724	0.885508	-0.036558	0.970837	0.985773
ctg1	3L	2021	0.969817	g8236	ClC-c;ClC-b	FBgn0036566;FBgn0033755	18531.7	-0.0838949	0.0973021	-0.86221	0.388572	0.633498
ctg1	3L	2021	0.969817	g8020	CG11714;CG17068	FBgn0036170;FBgn0031098	4984.06	-0.0461852	0.153343	-0.301189	0.763271	0.883694
ctg1	3L	2021	0.969817	g7210	Txl	FBgn0035631	11303	-0.279706	0.0944371	-2.96182	0.00305827	0.0235333
ctg1	3L	2021	0.969817	g7484	PAN3	FBgn0035397	8217.93	0.0190479	0.162828	0.116982	0.906875	0.958585
ctg1	3L	2021	0.969817	g8242	CG43295	FBgn0262987	1075.23	-0.117617	0.207376	-0.567171	0.570598	0.772091
ctg1	3L	2021	0.969817	g8904	Hr78	FBgn0015239	3889.82	0.620169	0.306441	2.02378	0.0429929	0.16135
ctg1	3L	2021	0.969817	g7489	Syx17	FBgn0035540	1988.4	0.341866	0.211072	1.61967	0.105304	0.290107
ctg1	3L	2021	0.969817	g7490	CG15019	FBgn0035541	4879.08	-0.0182549	0.138693	-0.131621	0.895284	0.952757
ctg1	3L	2021	0.969817	g7491	DOR	FBgn0035542	10504.5	0.865455	0.995848	0.869064	0.384812	0.631649
ctg1	3L	2021	0.969817	g7511	Tie	FBgn0014073	4166.47	-0.104756	0.768655	-0.136285	0.891596	0.951235
ctg1	3L	2021	0.969817	g9721	CG42674	FBgn0261556	2829.88	0.471155	0.175113	2.69058	0.00713272	0.0447975
ctg1	3L	2021	0.969817	g8911	Hpd	FBgn0036992	78.6157	0.00481115	0.400547	0.0120114	0.990416	0.994574
ctg1	3L	2021	0.969817	g7520	HDAC1	FBgn0015805	19283.5	-0.0949741	0.124152	-0.764984	0.444281	0.681751
ctg1	3L	2021	0.969817	g9724	gig	FBgn0005198	8975.7	0.00497552	0.121575	0.0409255	0.967355	0.984981
ctg1	3L	2021	0.969817	g7222	Hexo1;Hexo2	FBgn0041630;FBgn0041629	3900.01	-0.205841	0.133174	-1.54566	0.122187	0.32007
ctg1	3L	2021	0.969817	g7543	LeuRS-m	FBgn0027085	3476.24	0.0884112	0.102355	0.86377	0.387714	0.63293
ctg1	3L	2021	0.969817	g7544	CG13708	FBgn0035577	638.825	-0.138777	0.259178	-0.535448	0.59234	0.785274
ctg1	3L	2021	0.969817	g9729	Grip163	FBgn0026432	198.716	-0.399932	0.346231	-1.1551	0.248049	0.490967
ctg1	3L	2021	0.969817	g7563	NA	NA	32.0636	-0.121774	0.761952	-0.159818	0.873024	0.941126
ctg1	3L	2021	0.969817	g9734	NA	NA	2529.97	0.0559142	0.154147	0.362732	0.716805	0.860706
ctg1	3L	2021	0.969817	g9735	DnaJ-1;CG5001;CG7130	FBgn0263106;FBgn0031322;FBgn0037151	1678.33	0.0844253	0.396402	0.212979	0.831343	0.920547
ctg1	3L	2021	0.969817	g7566	Larp4B	FBgn0035424	21369.4	0.386016	0.195795	1.97153	0.0486635	0.174505
ctg1	3L	2021	0.969817	g7567	eIF1	FBgn0035423	1355.97	-0.192141	0.1857	-1.03468	0.300818	0.553088
ctg1	3L	2021	0.969817	g8927	NA	NA	1558.29	3.38172	0.395506	8.55036	1.22705e-17	1.51521e-15
ctg1	3L	2021	0.969817	g8949	CG13252	FBgn0037016	2880.16	0.278084	0.161877	1.71787	0.0858197	0.253976
ctg1	3L	2021	0.969817	g9746	Ddx1;bel	FBgn0015075;FBgn0263231	5114.53	-0.262022	0.136034	-1.92615	0.0540854	0.187822
ctg1	3L	2021	0.969817	g9748	JMJD5;JMJD7	FBgn0035166;FBgn0036366	1435.08	-0.29971	0.165487	-1.81108	0.0701281	0.222227
ctg1	3L	2021	0.969817	g7580	CG12766;CG10863	FBgn0035476;FBgn0027552	8602.93	-1.75511	0.23694	-7.40741	1.28789e-13	1.10788e-11
ctg1	3L	2021	0.969817	g9755	CG6179	FBgn0030915	1582.24	0.0270341	0.101879	0.265354	0.790736	0.897724
ctg1	3L	2021	0.969817	g7583	mge	FBgn0035473	8975.69	-0.12306	0.109348	-1.1254	0.260422	0.507777
ctg1	3L	2021	0.969817	g8539	sfl	FBgn0020251	4659.21	0.520944	0.125006	4.16735	3.08155e-05	0.000569863
ctg1	3L	2021	0.969817	g7585	Sc2	FBgn0035471	4468.48	-0.269356	0.106578	-2.52731	0.0114939	0.0639777
ctg1	3L	2021	0.969817	g8299	Msh6	FBgn0036486	25129.7	0.0578786	0.123092	0.470206	0.638208	0.813372
ctg1	3L	2021	0.969817	g9763	CG34253	FBgn0085282	92.101	0.675935	0.907635	0.744721	0.45644	0.691434
ctg1	3L	2021	0.969817	g8962	Hip14;Patsas	FBgn0259824;FBgn0029137	8408.01	0.0577594	0.0864017	0.668499	0.503815	0.727884
ctg1	3L	2021	0.969817	g8963	DNApol-zeta;DNApol-delta	FBgn0002891;FBgn0263600	10643.8	-0.0123521	0.108177	-0.114184	0.909092	0.959165
ctg1	3L	2021	0.969817	g9783	CG14130	FBgn0036210	1311.75	0.287435	0.119096	2.41347	0.0158013	0.079715
ctg1	3L	2021	0.969817	g7590	dlt	FBgn0024510	1704.3	0.355236	0.111285	3.19212	0.00141231	0.0132508
ctg1	3L	2021	0.969817	g7592	mRpL46	FBgn0035272	4098.21	-0.113968	0.077292	-1.47452	0.140343	0.349844
ctg1	3L	2021	0.969817	g7593	CG2021	FBgn0035271	1428.5	-0.429127	0.217452	-1.97343	0.0484465	0.173971
ctg1	3L	2021	0.969817	g9787	CG42507	FBgn0260233	109.776	0.387451	0.456327	0.849064	0.395845	0.638557
ctg1	3L	2021	0.969817	g7595	CG13933	FBgn0035270	3586.87	0.329014	0.106398	3.0923	0.00198611	0.0172596
ctg1	3L	2021	0.969817	g7597	CG8001	FBgn0035268	6264.17	-0.00564359	0.0898675	-0.0627991	0.949927	0.977636
ctg1	3L	2021	0.969817	g7599	CG13921	FBgn0035267	267.455	-5.59169	0.407855	-13.71	8.84398e-43	4.51397e-40
ctg1	3L	2021	0.969817	g8334	yellow-k	FBgn0036504	1480.93	-0.0529039	0.194174	-0.272456	0.785271	0.896706
ctg1	3L	2021	0.969817	g9800	RecQ5	FBgn0027375	12579.9	0.0609841	0.159148	0.383191	0.701578	0.849015
ctg1	3L	2021	0.969817	g7602	Oseg4	FBgn0035264	581.567	0.134458	0.325997	0.412451	0.680009	0.837219
ctg1	3L	2021	0.969817	g9805	CG34039	FBgn0054039	1341.46	0.16499	0.185707	0.888444	0.374302	0.621079
ctg1	3L	2021	0.969817	g8982	NA	NA	112.009	-1.56407	0.481008	-3.25165	0.00114736	0.0113512
ctg1	3L	2021	0.969817	g9808	Mpcp2;CG1628;Mpcp1	FBgn0026409;FBgn0030218;FBgn0034497	33572.1	-0.446078	0.104773	-4.25759	2.06646e-05	0.000405377
ctg1	3L	2021	0.969817	g9812	RasGAP1	FBgn0004390	14650	-0.133539	0.177443	-0.752577	0.451704	0.687827
ctg1	3L	2021	0.969817	g7612	CG1146	FBgn0035346	1218.5	0.568719	0.624961	0.910007	0.362819	0.610709
ctg1	3L	2021	0.969817	g9814	CG34120;pix	FBgn0083956;FBgn0086706	25920.7	-0.323053	0.0944103	-3.4218	0.000622086	0.00701605
ctg1	3L	2021	0.969817	g8346	mrn	FBgn0261109	3717.17	0.0109025	0.18857	0.0578166	0.953895	0.979773
ctg1	3L	2021	0.969817	g8997	Arf51F;Arf79F;Arl1;Arf102F	FBgn0013750;FBgn0010348;FBgn0000115;FBgn0013749	23244.8	-0.245778	0.114489	-2.14673	0.0318149	0.13097
ctg1	3L	2021	0.969817	g7620	Ir68b	FBgn0036250	5038.62	0.352702	0.142008	2.48368	0.0130034	0.0695073
ctg1	3L	2021	0.969817	g7622	CG14969	FBgn0035440	4690.12	0.0490031	0.130888	0.374388	0.708115	0.854426
ctg1	3L	2021	0.969817	g7623	CG13875	FBgn0035104	2248.38	-1.11093	0.158637	-7.00301	2.5052e-12	1.75962e-10
ctg1	3L	2021	0.969817	g8353	chb	FBgn0021760	13466.7	0.508066	0.149421	3.40024	0.00067326	0.0074811
ctg1	3L	2021	0.969817	g7625	E(bx)	FBgn0000541	73584.1	0.163579	0.159071	1.02834	0.30379	0.55602
ctg1	3L	2021	0.969817	g7627	DIP2	FBgn0024806	21995.2	-0.0596469	0.162326	-0.367451	0.713283	0.858226
ctg1	3L	2021	0.969817	g7628	wac	FBgn0035120	1827.17	0.277868	0.166816	1.66572	0.0957697	0.272893
ctg1	3L	2021	0.969817	g9024	mop	FBgn0036448	11321.4	0.352476	0.181307	1.94409	0.0518851	0.182392
ctg1	3L	2021	0.969817	g8364	CG12975	FBgn0037061	1470.39	0.0412967	0.213494	0.193432	0.84662	0.92888
ctg1	3L	2021	0.969817	g7631	mRpL17	FBgn0035122	2278.38	0.0123885	0.131873	0.0939428	0.925155	0.965905
ctg1	3L	2021	0.969817	g8372	CG17029;CG17027;CG9391;CG9389	FBgn0036551;FBgn0036553;FBgn0037063;FBgn0037064	2492.04	0.233779	0.26348	0.887271	0.374933	0.621452
ctg1	3L	2021	0.969817	g7637	RhoGEF3	FBgn0264707	10928.7	0.440671	0.160673	2.74266	0.0060944	0.0396187
ctg1	3L	2021	0.969817	g7640	CG42676	FBgn0261562	466.616	0.43811	0.25072	1.74741	0.080566	0.243704
ctg1	3L	2021	0.969817	g8379	pzg	FBgn0259785	566.299	0.0339335	0.247038	0.137362	0.890745	0.950969
ctg1	3L	2021	0.969817	g7642	JTBR	FBgn0025820	805.789	0.0540337	0.160025	0.337658	0.735621	0.871169
ctg1	3L	2021	0.969817	g7643	Patj;CG15803	FBgn0067864;FBgn0038606	8432.49	0.125738	0.153445	0.819438	0.412537	0.652019
ctg1	3L	2021	0.969817	g8386	Pdp1	FBgn0016694	4503.05	-0.461298	0.940266	-0.490603	0.623707	0.803213
ctg1	3L	2021	0.969817	g9901	Pfdn2	FBgn0010741	6920.09	-0.290468	0.117372	-2.47476	0.0133324	0.0704991
ctg1	3L	2021	0.969817	g9903	CG6310	FBgn0036121	516.053	0.121805	0.394593	0.308685	0.757561	0.880759
ctg1	3L	2021	0.969817	g7660	CG1662;CG32262;CG32263	FBgn0030481;FBgn0052262;FBgn0052263	1488.51	-0.080801	0.166724	-0.484639	0.627932	0.806806
ctg1	3L	2021	0.969817	g7661	IntS10	FBgn0035462	2786.95	0.481402	0.130667	3.68419	0.000229434	0.00309797
ctg1	3L	2021	0.969817	g7662	ntc	FBgn0035461	4629.28	-0.379279	0.0953522	-3.97766	6.95963e-05	0.00116085
ctg1	3L	2021	0.969817	g7663	NA	NA	121.384	-0.910911	0.49761	-1.83057	0.0671644	0.216521
ctg1	3L	2021	0.969817	g7667	CG32264	FBgn0052264	3582.79	0.63314	0.334392	1.89341	0.0583038	0.198026
ctg1	3L	2021	0.969817	g7671	CG32264	FBgn0052264	6724.35	0.405759	0.15105	2.68626	0.00722576	0.0452862
ctg1	3L	2021	0.969817	g8399	RNaseX25	FBgn0010406	4755.79	-0.194419	0.223152	-0.871239	0.383623	0.630509
ctg1	3L	2021	0.969817	g8400	CG8042	FBgn0027554	6249.96	0.155933	0.121436	1.28407	0.199117	0.430877
ctg1	3L	2021	0.969817	g8401	HP4	FBgn0035829	1634.88	0.110807	0.210899	0.5254	0.599305	0.788093
ctg1	3L	2021	0.969817	g7698	Pex2	FBgn0035876	1548.11	-0.0113793	0.129769	-0.0876892	0.930124	0.967268
ctg1	3L	2021	0.969817	g7699	CG7083	FBgn0035877	5629.57	0.101781	0.40737	0.249849	0.802704	0.90531
ctg1	3L	2021	0.969817	g8404	nmo	FBgn0011817	6578.86	0.596874	0.154436	3.86485	0.000111158	0.00171232
ctg1	3L	2021	0.969817	g8405	bip1	FBgn0026263	24.6681	0.253706	0.68158	0.372232	0.70972	0.854888
ctg1	3L	2021	0.969817	g9943	Usp10	FBgn0052479	19784.7	0.19273	0.154778	1.2452	0.213058	0.449482
ctg1	3L	2021	0.969817	g7707	CG7120;CG15695	FBgn0035888;FBgn0038832	4587.75	0.202039	0.237326	0.851313	0.394595	0.637616
ctg1	3L	2021	0.969817	g7708	mkg-p	FBgn0035889	6046.36	0.0212819	0.117837	0.180604	0.856678	0.934425
ctg1	3L	2021	0.969817	g7709	CG33057	FBgn0053057	188.644	0.270076	0.384663	0.702111	0.48261	0.713824
ctg1	3L	2021	0.969817	g7710	CG13667;Cpr	FBgn0035890;FBgn0015623	1561.84	0.545629	0.12685	4.30137	1.69748e-05	0.000340207
ctg1	3L	2021	0.969817	g8415	CG1927	FBgn0027547	2837.08	-0.342217	0.123749	-2.76542	0.00568501	0.0377488
ctg1	3L	2021	0.969817	g7712	Exo70	FBgn0266667	41882.8	0.0962256	0.140166	0.68651	0.492391	0.719418
ctg1	3L	2021	0.969817	g9959	dib;Cyp49a1;shd	FBgn0000449;FBgn0033524;FBgn0003388	1185.63	-0.866087	0.166727	-5.19466	2.05098e-07	6.7104e-06
ctg1	3L	2021	0.969817	g7714	Cbl	FBgn0020224	1276.32	0.0531093	0.197817	0.268477	0.788332	0.897093
ctg1	3L	2021	0.969817	g7715	Unr	FBgn0263352	25153.4	0.108512	0.182327	0.595148	0.551745	0.75792
ctg1	3L	2021	0.969817	g7716	Spg7;YME1L;CG6512	FBgn0024992;FBgn0034792;FBgn0036702	11679.9	-0.241383	0.118796	-2.03191	0.0421628	0.159369
ctg1	3L	2021	0.969817	g7729	rogdi	FBgn0036697	1740.97	-0.00131485	0.195763	-0.00671653	0.994641	0.996855
ctg1	3L	2021	0.969817	g7730	TpnC47D;TpnC73F	FBgn0010423;FBgn0010424	142.554	-0.520437	0.91386	-0.569493	0.569022	0.770913
ctg1	3L	2021	0.969817	g7732	Snup	FBgn0259199	89.9937	0.873815	0.414749	2.10685	0.0351305	0.141046
ctg1	3L	2021	0.969817	g8443	CG1275	FBgn0035321	12311.6	-0.162267	0.197329	-0.82232	0.410895	0.651254
ctg1	3L	2021	0.969817	g8444	CG2034	FBgn0015359	4255.26	-0.0946379	0.1435	-0.659496	0.509577	0.732029
ctg1	3L	2021	0.969817	g7738	CG42245	FBgn0250911	2640.39	0.062552	0.161432	0.387483	0.698399	0.84731
ctg1	3L	2021	0.969817	g7739	Pxn;cysu	FBgn0011828;FBgn0038511	57.6997	-2.16986	0.899283	-2.41287	0.0158273	0.079715
ctg1	3L	2021	0.969817	g7740	CG16985;CG16986	FBgn0035355;FBgn0035356	394.671	-0.27137	0.295122	-0.919518	0.357824	0.607025
ctg1	3L	2021	0.969817	g8448	nSMase	FBgn0035421	3797.42	0.000225198	0.0826957	0.00272321	0.997827	0.998591
ctg1	3L	2021	0.969817	g7742	CG12182	FBgn0028504	513.008	0.876784	0.234472	3.7394	0.000184462	0.00260081
ctg1	3L	2021	0.969817	g7743	CG16984	FBgn0062517	288.387	0.645536	0.244379	2.64154	0.008253	0.0499889
ctg1	3L	2021	0.969817	g9977	Cdk8;Pitslre	FBgn0015618;FBgn0016696	2179.08	-0.0541202	0.0976589	-0.554176	0.579458	0.777349
ctg1	3L	2021	0.969817	g9108	nkd	FBgn0002945	79.0862	-0.474156	0.828032	-0.57263	0.566895	0.768984
ctg1	3L	2021	0.969817	g8463	Mul1	FBgn0035483	2303.55	0.332599	0.104048	3.19661	0.00139054	0.0131109
ctg1	3L	2021	0.969817	g8464	CG11594	FBgn0035484	1145.43	-1.1125	0.600287	-1.85328	0.0638429	0.209239
ctg1	3L	2021	0.969817	g9986	CPT2;whd;CRAT	FBgn0035383;FBgn0261862;FBgn0037440	4544.57	0.00343236	0.0918281	0.0373781	0.970184	0.985588
ctg1	3L	2021	0.969817	g8466	Papst2	FBgn0036695	2407.33	0.419395	0.144854	2.8953	0.00378798	0.0277254
ctg1	3L	2021	0.969817	g8467	und;CG10576	FBgn0283478;FBgn0035630	42735	-0.25667	0.133114	-1.92819	0.0538309	0.187331
ctg1	3L	2021	0.969817	g9125	CG11241;CG8745;Oat	FBgn0037186;FBgn0036381;FBgn0022774	9843.62	-0.832177	0.0949413	-8.76517	1.8649e-18	2.50485e-16
ctg1	3L	2021	0.969817	g9126	Rnf146	FBgn0036897	2963.91	0.351511	0.161908	2.17106	0.0299267	0.126167
ctg1	3L	2021	0.969817	g9454	Prp3	FBgn0036915	3748.28	0.143599	0.131883	1.08884	0.276227	0.527116
ctg1	3L	2021	0.969817	g8476	Eaf6	FBgn0035624	2303.41	-0.190742	0.166368	-1.14651	0.251584	0.495632
ctg1	3L	2021	0.969817	g9129	asf1	FBgn0029094	8001.48	0.172242	0.134843	1.27735	0.20148	0.433905
ctg1	3L	2021	0.969817	g7206	pst;CG7730	FBgn0035770;FBgn0036689	1868.61	-0.130976	0.242017	-0.541186	0.58838	0.782925
ctg1	3L	2021	0.969817	g8482	l(3)psg2	FBgn0035617	17704.1	0.136691	0.147801	0.924829	0.355055	0.604408
ctg1	3L	2021	0.969817	g8483	Msr-110	FBgn0015766	3872.97	-0.429915	0.677801	-0.634279	0.525899	0.741215
ctg1	3L	2021	0.969817	g9137	Taf6	FBgn0010417	4446.11	0.224764	0.0777718	2.89004	0.0038519	0.0281395
ctg1	3L	2021	0.969817	g8022	eco	FBgn0035766	15056.7	-0.116138	0.136242	-0.852439	0.39397	0.637278
ctg1	3L	2021	0.969817	g9139	CG9330;CG1703;CG9281	FBgn0036888;FBgn0030321;FBgn0030672	9013.89	-0.197452	0.0995538	-1.98337	0.0473265	0.171396
ctg1	3L	2021	0.969817	g8024	Cln7	FBgn0035767	489.778	0.23969	0.758186	0.316136	0.7519	0.877594
ctg1	3L	2021	0.969817	g8720	QC	FBgn0052412	1863.34	-0.406913	0.299104	-1.36044	0.173691	0.397879
ctg1	3L	2021	0.969817	g8502	APP-BP1	FBgn0261112	4845.14	0.105466	0.150999	0.698452	0.484894	0.715014
ctg1	3L	2021	0.969817	g9145	Ltn1	FBgn0262517	9643.52	0.0788817	0.0954291	0.8266	0.408464	0.649162
ctg1	3L	2021	0.969817	g9147	Ltn1	FBgn0262517	1758.84	-0.160998	0.125573	-1.28211	0.199805	0.43212
ctg1	3L	2021	0.969817	g7217	NA	NA	906.062	0.998993	0.496498	2.01208	0.0442115	0.163559
ctg1	3L	2021	0.969817	g9173	pip	FBgn0003089	17.0572	-0.83866	0.910547	-0.921051	0.357024	0.606143
ctg1	3L	2021	0.969817	g8726	NA	NA	1460.45	0.586902	1.15337	0.508857	0.610853	0.795355
ctg1	3L	2021	0.969817	g7542	Dhc64C	FBgn0261797	44249.4	0.372414	0.080405	4.63172	3.62637e-06	9.07304e-05
ctg1	3L	2021	0.969817	g8728	rgn	FBgn0261258	1064.21	-0.0261301	0.50907	-0.051329	0.959063	0.981268
ctg1	3L	2021	0.969817	g8737	CG32436	FBgn0052436	74.8996	0.732285	1.11128	0.658958	0.509922	0.732029
ctg1	3L	2021	0.969817	g8045	NA	NA	2562.57	0.485003	0.309815	1.56546	0.117475	0.313156
ctg1	3L	2021	0.969817	g9186	Max	FBgn0017578	2785.47	0.0101123	0.106251	0.0951741	0.924177	0.965306
ctg1	3L	2021	0.969817	g8047	ND-30	FBgn0266582	4557.78	-0.213145	0.143309	-1.48731	0.136934	0.344517
ctg1	3L	2021	0.969817	g9188	nes	FBgn0026630	4120.52	0.190851	0.0690635	2.76341	0.00572011	0.0379162
ctg1	3L	2021	0.969817	g8747	CG7632;CG11309;CG5707	FBgn0037071;FBgn0037070;FBgn0026593	4816.56	-0.111083	0.159672	-0.695697	0.486619	0.716309
ctg1	3L	2021	0.969817	g9192	CG10171	FBgn0036353	841.64	0.343122	0.215891	1.58933	0.111986	0.303787
ctg1	3L	2021	0.969817	g7230	pad	FBgn0038418	162.233	0.855815	0.339435	2.52129	0.0116925	0.0646337
ctg1	3L	2021	0.969817	g7231	CG11586	FBgn0035520	5262.86	-0.00891061	0.156823	-0.0568197	0.954689	0.979873
ctg1	3L	2021	0.969817	g9223	Syx13	FBgn0036341	39.4897	-0.0252453	0.72949	-0.0346069	0.972393	0.985915
ctg1	3L	2021	0.969817	g8054	CG32100	FBgn0052100	3960.01	0.20996	0.172216	1.21917	0.222781	0.460602
ctg1	3L	2021	0.969817	g8055	Pbgs	FBgn0036271	2455.84	0.197235	0.119289	1.65342	0.0982456	0.277309
ctg1	3L	2021	0.969817	g8766	Nulp1	FBgn0027549	7883.29	-0.168176	0.0892074	-1.88523	0.0593991	0.199456
ctg1	3L	2021	0.969817	g8057	NA	NA	400.311	-0.248393	0.247226	-1.00472	0.31503	0.565901
ctg1	3L	2021	0.969817	g8058	INPP5E	FBgn0036273	2648.68	-0.123176	0.205291	-0.600008	0.548501	0.755546
ctg1	3L	2021	0.969817	g8063	Cyp12d1-d;Cyp12d1-p	FBgn0053503;FBgn0050489	3323.87	0.376124	0.225143	1.6706	0.0948003	0.271222
ctg1	3L	2021	0.969817	g9231	CG7148;CG14317	FBgn0046301;FBgn0038566	2515.24	-0.00403958	0.133948	-0.0301577	0.975941	0.986351
ctg1	3L	2021	0.969817	g9232	NA	NA	22784.9	0.0824215	0.146469	0.562722	0.573624	0.773262
ctg1	3L	2021	0.969817	g8071	CG32104	FBgn0052104	5982.77	-0.288002	0.293758	-0.980403	0.326887	0.577395
ctg1	3L	2021	0.969817	g9234	P5CDh1;P5CDh2	FBgn0037138;FBgn0053092	13211.1	-0.519495	0.188513	-2.75575	0.00585572	0.0386477
ctg1	3L	2021	0.969817	g8546	NA	NA	68.819	-2.25613	0.465682	-4.84479	1.26748e-06	3.52866e-05
ctg1	3L	2021	0.969817	g7019	CG2854;CG13295	FBgn0040391;FBgn0035674	3761.91	0.0260915	0.082761	0.315263	0.752562	0.877659
ctg1	3L	2021	0.969817	g9239	DNApol-eta	FBgn0037141	8517.94	-0.00051693	0.10348	-0.00499547	0.996014	0.997657
ctg1	3L	2021	0.969817	g9240	CG14562	FBgn0037142	2600.03	0.0864127	0.192806	0.448184	0.65402	0.821166
ctg1	3L	2021	0.969817	g7031	CG10479	FBgn0035656	407.682	-0.475585	0.513939	-0.925371	0.354773	0.604408
ctg1	3L	2021	0.969817	g9251	viaf	FBgn0036237	3613.89	-0.00700837	0.107777	-0.0650268	0.948153	0.976945
ctg1	3L	2021	0.969817	g7037	mbf1	FBgn0262732	40.6652	0.661011	0.556841	1.18707	0.235198	0.476059
ctg1	3L	2021	0.969817	g9276	CG5290	FBgn0036772	1589.41	0.428952	0.251874	1.70304	0.0885606	0.258847
ctg1	3L	2021	0.969817	g7039	Mo25	FBgn0017572	7394.72	0.0267141	0.1156	0.23109	0.817245	0.912207
ctg1	3L	2021	0.969817	g7040	NA	NA	1683.74	-0.371131	0.201222	-1.84439	0.065127	0.212315
ctg1	3L	2021	0.969817	g8584	D19A;CG10274;D19B	FBgn0022935;FBgn0035690;FBgn0022699	7564.39	-0.026717	0.0799371	-0.334225	0.73821	0.872152
ctg1	3L	2021	0.969817	g8585	D19B;D19A;CG10274	FBgn0022699;FBgn0022935;FBgn0035690	7139.37	-0.00957702	0.155344	-0.0616505	0.950841	0.978052
ctg1	3L	2021	0.969817	g7043	Prosbeta6;Prosbeta3	FBgn0002284;FBgn0026380	11182.2	-0.120066	0.095156	-1.26178	0.207027	0.441503
ctg1	3L	2021	0.969817	g8587	D19B;CG10274;D19A	FBgn0022699;FBgn0035690;FBgn0022935	11985.3	-0.104503	0.152676	-0.684475	0.493675	0.720468
ctg1	3L	2021	0.969817	g7045	Arts;Apl	FBgn0042177;FBgn0042178	46642	-0.324054	0.158162	-2.04888	0.040474	0.154826
ctg1	3L	2021	0.969817	g8589	D19B;D19A;CG10274	FBgn0022699;FBgn0022935;FBgn0035690	4961.73	-0.0685575	0.135999	-0.504103	0.614189	0.797393
ctg1	3L	2021	0.969817	g7047	mRpS6	FBgn0035534	1810.1	-0.23616	0.146585	-1.61108	0.107162	0.294061
ctg1	3L	2021	0.969817	g8590	CG7376	FBgn0035689	5357.99	-0.191162	0.169974	-1.12466	0.260734	0.507805
ctg1	3L	2021	0.969817	g7049	Iml1	FBgn0035227	2428.51	-0.0637445	0.193135	-0.330051	0.741361	0.873027
ctg1	3L	2021	0.969817	g7050	Iml1	FBgn0035227	2901.73	-0.233986	0.161566	-1.44824	0.14755	0.36039
ctg1	3L	2021	0.969817	g8593	mRpL50	FBgn0028648	2213.17	-0.0677118	0.11527	-0.587419	0.556922	0.760906
ctg1	3L	2021	0.969817	g8594	Neos	FBgn0024542	2048.72	-0.136472	0.165068	-0.826764	0.408371	0.649162
ctg1	3L	2021	0.969817	g7053	hfp	FBgn0028577	12351.9	-0.0208269	0.116083	-0.179414	0.857612	0.934911
ctg1	3L	2021	0.969817	g8598	CG3408	FBgn0036008	4889.38	-0.0725442	0.179232	-0.40475	0.685661	0.840177
ctg1	3L	2021	0.969817	g9317	NA	NA	2072.71	0.128098	0.190738	0.671593	0.501843	0.725748
ctg1	3L	2021	0.969817	g7075	CG13893	FBgn0035146	1132.44	1.70676	0.163518	10.4378	1.66691e-25	3.64625e-23
ctg1	3L	2021	0.969817	g8606	CG42673	FBgn0261555	249.049	0.860371	0.780141	1.10284	0.270097	0.519706
ctg1	3L	2021	0.969817	g8607	CG42673	FBgn0261555	235.183	1.20291	0.927547	1.29687	0.194675	0.425511
ctg1	3L	2021	0.969817	g8608	CG42673	FBgn0261555	120.265	1.12643	0.903213	1.24714	0.212347	0.448543
ctg1	3L	2021	0.969817	g7082	BORCS6	FBgn0035140	961.836	0.384265	0.283637	1.35478	0.175489	0.399507
ctg1	3L	2021	0.969817	g7085	klar	FBgn0001316	16678.2	0.92776	0.116438	7.96783	1.6148e-15	1.67066e-13
ctg1	3L	2021	0.969817	g7096	Ptpmeg	FBgn0261985	13226.2	0.558156	0.144644	3.85882	0.000113937	0.0017481
ctg1	3L	2021	0.969817	g8617	fry	FBgn0016081	8079.11	0.171216	0.150037	1.14116	0.253802	0.498489
ctg1	3L	2021	0.969817	g8619	fry	FBgn0016081	6818.77	0.0748103	0.127854	0.585124	0.558465	0.762412
ctg1	3L	2021	0.969817	g9344	nuf	FBgn0013718	5738.83	0.474819	0.316932	1.49817	0.134089	0.340266
ctg1	3L	2021	0.969817	g9346	Trxr-1;CG7430	FBgn0020653;FBgn0036762	13686.5	-0.181376	0.135919	-1.33443	0.182062	0.408963
ctg1	3L	2021	0.969817	g7105	mthl10	FBgn0035132	19.0793	-0.413602	0.796622	-0.519194	0.603625	0.790651
ctg1	3L	2021	0.969817	g9358	mahe;CG10077;CG5589	FBgn0029979;FBgn0035720;FBgn0036754	3844.39	0.42428	0.204369	2.07605	0.0378893	0.148379
ctg1	3L	2021	0.969817	g8154	Claspin	FBgn0052251	21859.4	0.0573281	0.177132	0.323646	0.746206	0.875414
ctg1	3L	2021	0.969817	g9359	dbo;CG15097	FBgn0040230;FBgn0034396	1989.59	0.189547	0.242669	0.781092	0.434748	0.672003
ctg1	3L	2021	0.969817	g7125	NA	NA	6119.51	-0.430288	0.0759688	-5.664	1.47884e-08	5.89689e-07
ctg1	3L	2021	0.969817	g7126	NA	NA	3120.37	0.0906464	0.139709	0.648825	0.516452	0.736233
ctg1	3L	2021	0.969817	g7127	Mtch;CG10920	FBgn0027786;FBgn0029963	5999.66	-0.0472099	0.107155	-0.440574	0.659522	0.824375
ctg1	3L	2021	0.969817	g9383	CG7650	FBgn0036519	3847.91	0.140895	0.105387	1.33693	0.181246	0.407764
ctg1	3L	2021	0.969817	g7136	mwh	FBgn0264272	1112.82	0.108386	0.201358	0.538276	0.590387	0.78377
ctg1	3L	2021	0.969817	g7138	mwh	FBgn0264272	1902	0.678406	0.400267	1.69488	0.0900973	0.262276
ctg1	3L	2021	0.969817	g8632	Tat	FBgn0035989	376.058	-0.32512	0.230007	-1.41352	0.157503	0.374649
ctg1	3L	2021	0.969817	g9388	Spc105R	FBgn0037025	13592.5	-0.0172109	0.191407	-0.0899177	0.928353	0.966858
ctg1	3L	2021	0.969817	g8634	CG4022	FBgn0035986	3966.36	0.154261	0.14204	1.08604	0.27746	0.528417
ctg1	3L	2021	0.969817	g9389	CG7407	FBgn0037134	2341.2	-0.0817186	0.20998	-0.389173	0.697148	0.847169
ctg1	3L	2021	0.969817	g8644	Nc73EF;CG33791	FBgn0010352;FBgn0035240	53.8409	-0.0255804	0.553947	-0.0461785	0.963168	0.983134
ctg1	3L	2021	0.969817	g8645	Exn	FBgn0261547	6436.53	0.453064	0.233848	1.93743	0.0526923	0.184122
ctg1	3L	2021	0.969817	g8646	Exn	FBgn0261547	10729.9	0.656466	0.153484	4.27711	1.89336e-05	0.000375534
ctg1	3L	2021	0.969817	g9393	ste14	FBgn0036336	2554.32	-0.349771	0.190851	-1.83269	0.0668482	0.215945
ctg1	3L	2021	0.969817	g7147	svp;ERR	FBgn0003651;FBgn0035849	181.738	-0.147845	0.308634	-0.479031	0.631916	0.809293
ctg1	3L	2021	0.969817	g7148	Atg18a;Atg18b	FBgn0035850;FBgn0032935	812.888	-0.0761293	0.193054	-0.394341	0.693329	0.844974
ctg1	3L	2021	0.969817	g7150	MED24	FBgn0035851	163.204	0.449548	0.448742	1.0018	0.316441	0.56734
ctg1	3L	2021	0.969817	g7151	MED24	FBgn0035851	712.303	0.192852	0.233894	0.824528	0.40964	0.64999
ctg1	3L	2021	0.969817	g8652	PIG-C	FBgn0035435	1128.03	-0.0586865	0.182215	-0.322073	0.747398	0.875768
ctg1	3L	2021	0.969817	g7153	CG8005	FBgn0035854	701.051	-0.453953	0.197431	-2.2993	0.0214881	0.0998161
ctg1	3L	2021	0.969817	g8654	CG7194	FBgn0035868	2572.77	-0.0825391	0.986531	-0.083666	0.933322	0.969286
ctg1	3L	2021	0.969817	g8655	CG2162	FBgn0035388	18050.9	0.323404	0.177551	1.82147	0.0685357	0.218848
ctg1	3L	2021	0.969817	g7169	Arl5;Arf79F;Arl1;Arf102F	FBgn0035866;FBgn0010348;FBgn0000115;FBgn0013749	4868	0.00734601	0.0764364	0.0961061	0.923436	0.964983
ctg1	3L	2021	0.969817	g7171	mus312	FBgn0002909	4321.33	-0.166094	0.166553	-0.997247	0.318645	0.570253
ctg1	3L	2021	0.969817	g8661	Pex10	FBgn0035233	533.963	-1.10107	0.290436	-3.7911	0.000149983	0.00222102
ctg1	3L	2021	0.969817	g7173	CG12194;mrva	FBgn0031636;FBgn0035763	13032.5	0.13617	0.249695	0.545346	0.585516	0.78149
ctg1	3L	2021	0.969817	g7174	Rint1	FBgn0035762	3295.19	0.541655	0.229517	2.35998	0.018276	0.0881414
ctg1	3L	2021	0.969817	g8676	CG6418	FBgn0036104	6623.02	0.305975	0.105614	2.8971	0.00376624	0.0276191
ctg1	3L	2021	0.969817	g7176	CG8607	FBgn0035760	135.502	-0.267181	0.314625	-0.849204	0.395768	0.638557
ctg1	3L	2021	0.969817	g8678	NA	NA	41.7392	0.413391	0.941127	0.439251	0.66048	0.824905
ctg1	3L	2021	0.969817	g8679	galla-1;galla-2	FBgn0034543;FBgn0036107	1320.98	0.423209	0.194902	2.1714	0.0299009	0.126127
ctg1	3L	2021	0.969817	g8220	Pmm2	FBgn0036300	1726.03	0.0371754	0.165483	0.224648	0.822253	0.914198
ctg1	3L	2021	0.969817	g7187	CG13930	FBgn0035256	109990	-0.202443	0.164894	-1.22772	0.219553	0.45719
ctg1	3L	2021	0.969817	g7188	CG7974	FBgn0035254	1473.59	0.0497401	0.137325	0.362207	0.717197	0.860869
ctg1	3L	2021	0.969817	g8688	Acbp2;Acbp1;Acbp4	FBgn0010387;FBgn0031992;FBgn0035742	1277.35	-1.69518	1.17668	-1.44065	0.149683	0.363456
ctg1	3L	2021	0.969817	g9447	CG8004	FBgn0036920	3041.88	-0.114279	0.0986575	-1.15834	0.246724	0.489138
ctg1	3L	2021	0.969817	g8690	corn	FBgn0259173	417.727	-0.534495	0.386211	-1.38395	0.166375	0.387871
ctg1	3L	2021	0.969817	g8692	Bre1	FBgn0086694	15173.5	0.171083	0.186624	0.916728	0.359285	0.608021
ctg1	3L	2021	0.969817	g8694	S6k	FBgn0283472	1539.87	0.330086	0.114846	2.87417	0.00405088	0.0291755
ctg1	3L	2021	0.969817	g8696	S6kII;S6k	FBgn0262866;FBgn0283472	9233.08	-0.0220016	0.149489	-0.147179	0.882991	0.947733
ctg1	3L	2021	0.969817	g8697	kri;l(2)k01209	FBgn0035639;FBgn0022029	307.772	-0.123	0.219136	-0.561294	0.574597	0.773947
ctg1	3L	2021	0.969817	g7200	CG34195;metl	FBgn0085224;FBgn0035247	1653.34	-0.226847	0.118266	-1.91811	0.0550976	0.190355
ctg1	3L	2021	0.969817	g7460	mri	FBgn0035107	8589.2	0.0919923	0.0992492	0.926883	0.353987	0.604142
ctg1	3L	2021	0.969817	g9456	Mi-2	FBgn0262519	55558.1	0.0751487	0.110636	0.679243	0.496984	0.721808
ctg1	3L	2021	0.969817	g8709	msd1	FBgn0035209	2116.62	-0.611217	0.176425	-3.46447	0.000531286	0.00620996
ctg1	3L	2021	0.969817	g8235	CG7860;Tasp1	FBgn0030653;FBgn0263602	3995.9	-0.00298168	0.0973091	-0.0306414	0.975556	0.986351
ctg1	3L	2021	0.969817	g8710	CG32409	FBgn0052409	6610.7	-0.159856	0.143032	-1.11762	0.263728	0.512311
ctg1	3L	2021	0.969817	g8711	QC;isoQC	FBgn0052412;FBgn0036999	4695.74	-0.924275	0.249479	-3.70482	0.000211538	0.00288688
ctg1	3L	2021	0.969817	g8021	CG43780	FBgn0264302	8360.53	-0.0777547	0.14288	-0.544194	0.586308	0.782016
ctg1	3L	2021	0.969817	g8240	IleRS-m;IleRS	FBgn0036569;FBgn0027086	2609.81	-0.272641	0.156559	-1.74146	0.0816023	0.245577
ctg1	3L	2021	0.969817	g9463	Deaf1	FBgn0013799	9287.63	-0.0368017	0.109797	-0.335179	0.73749	0.872003
ctg1	3L	2021	0.969817	g7485	CG11342;CG1239	FBgn0035537;FBgn0037368	787.648	0.126273	0.197899	0.638066	0.523431	0.740268
ctg1	3L	2021	0.969817	g8243	Zn72D	FBgn0263603	10259.6	0.0537529	0.0697885	0.770226	0.441166	0.678362
ctg1	3L	2021	0.969817	g7214	MTF-1	FBgn0040305	8038.09	0.198508	0.150664	1.31756	0.187651	0.416855
ctg1	3L	2021	0.969817	g8722	NA	NA	3235.46	0.387357	0.166963	2.32002	0.0203398	0.0961835
ctg1	3L	2021	0.969817	g8723	Aef1	FBgn0005694	8228.85	0.160088	0.1848	0.86628	0.386337	0.632692
ctg1	3L	2021	0.969817	g8259	PGRP-SD	FBgn0035806	58.3263	-1.83377	0.88009	-2.08362	0.037195	0.146183
ctg1	3L	2021	0.969817	g8725	barc	FBgn0037081	2479.51	0.420089	0.208009	2.01957	0.0434276	0.162424
ctg1	3L	2021	0.969817	g8261	CG7506	FBgn0035805	1329.95	0.0813386	0.175164	0.464357	0.642392	0.815484
ctg1	3L	2021	0.969817	g9723	CG12289;CG7551;CG7328	FBgn0036160;FBgn0036161;FBgn0036942	987.98	-0.351952	0.2036	-1.72865	0.0838719	0.249659
ctg1	3L	2021	0.969817	g8263	Fadd	FBgn0038928	1755.03	0.0906737	0.308019	0.294376	0.76847	0.887381
ctg1	3L	2021	0.969817	g8264	Fadd	FBgn0038928	102.678	0.82009	0.372925	2.19908	0.0278725	0.120402
ctg1	3L	2021	0.969817	g8265	CG4080	FBgn0035983	485.306	-0.053588	0.307158	-0.174464	0.861501	0.936671
ctg1	3L	2021	0.969817	g8741	Tsr1	FBgn0037073	11599.3	-0.127715	0.116002	-1.10097	0.270909	0.520448
ctg1	3L	2021	0.969817	g8267	Hsp67Ba	FBgn0001227	101.592	0.253395	0.397348	0.637716	0.523659	0.740268
ctg1	3L	2021	0.969817	g8048	CG15812	FBgn0035405	3130.46	-0.0968324	0.13206	-0.733243	0.46341	0.696617
ctg1	3L	2021	0.969817	g8269	Hsp67Ba;Hsp67Bc;Hsp26;Hsp27	FBgn0001227;FBgn0001229;FBgn0001225;FBgn0001226	67377.3	-0.328331	0.155972	-2.10507	0.0352854	0.141215
ctg1	3L	2021	0.969817	g8050	Asciz	FBgn0035407	1052.37	-0.623706	0.137386	-4.53982	5.63015e-06	0.000131818
ctg1	3L	2021	0.969817	g8271	zuc	FBgn0261266	344.305	0.36217	0.377593	0.959154	0.337481	0.587913
ctg1	3L	2021	0.969817	g9744	olf413;Tbh;CG5235	FBgn0037153;FBgn0010329;FBgn0036565	89.8507	0.00797049	0.902172	0.00883478	0.992951	0.995552
ctg1	3L	2021	0.969817	g8053	app	FBgn0260941	3556.73	0.0660277	0.14149	0.46666	0.640743	0.814737
ctg1	3L	2021	0.969817	g7232	CG1309	FBgn0035519	144.954	-0.0825513	0.459549	-0.179635	0.857439	0.934855
ctg1	3L	2021	0.969817	g8276	CG3704;CG10222;CG2656	FBgn0040346;FBgn0036356;FBgn0037478	516.786	-0.280039	0.197487	-1.41801	0.156188	0.372954
ctg1	3L	2021	0.969817	g8951	mRpS31	FBgn0036557	4325.25	-0.43265	0.125672	-3.4427	0.000575931	0.00665057
ctg1	3L	2021	0.969817	g8294	CG12316	FBgn0036483	13340.8	-0.133264	0.177615	-0.750299	0.453075	0.6892
ctg1	3L	2021	0.969817	g8295	Pdi;ERp60	FBgn0286818;FBgn0033663	52464.9	-0.308975	0.1224	-2.5243	0.011593	0.0643624
ctg1	3L	2021	0.969817	g8957	Pex16	FBgn0037019	53193.7	-0.41442	0.127627	-3.24711	0.00116582	0.0114694
ctg1	3L	2021	0.969817	g8769	ldbr	FBgn0035838	3128.08	0.00660876	0.121669	0.0543175	0.956682	0.980897
ctg1	3L	2021	0.969817	g8070	Ncc69;NKCC	FBgn0036279;FBgn0051547	41356.9	-0.287369	0.678491	-0.423541	0.671901	0.832105
ctg1	3L	2021	0.969817	g8300	Prp31	FBgn0036487	3003.87	0.0628359	0.133709	0.469944	0.638395	0.813372
ctg1	3L	2021	0.969817	g8073	SCaMC	FBgn0052103	6717.84	0.297662	0.149723	1.98808	0.0468024	0.17033
ctg1	3L	2021	0.969817	g8075	ArfGAP1	FBgn0020655	8972.2	0.0877236	0.101339	0.865642	0.386687	0.632715
ctg1	3L	2021	0.969817	g7254	Ero1L	FBgn0261274	3674.91	-0.120565	0.101217	-1.19116	0.233592	0.474172
ctg1	3L	2021	0.969817	g8779	CG10674	FBgn0035592	2969.1	-0.605502	0.148245	-4.08448	4.4176e-05	0.000779289
ctg1	3L	2021	0.969817	g8780	CG4611	FBgn0035591	5048.16	0.212809	0.131205	1.62196	0.104813	0.289274
ctg1	3L	2021	0.969817	g8781	Prpk	FBgn0035590	2147.51	-0.118867	0.153098	-0.77641	0.437507	0.674769
ctg1	3L	2021	0.969817	g7264	Mp20;Chd64;CG5023	FBgn0002789;FBgn0035499;FBgn0038774	9773.7	0.567464	0.675101	0.840563	0.400593	0.641747
ctg1	3L	2021	0.969817	g8090	Diap1	FBgn0260635	40338	-0.261388	0.143051	-1.82723	0.067665	0.217391
ctg1	3L	2021	0.969817	869_g	Gorab	FBgn0053052	38.4478	-0.389845	0.701919	-0.555399	0.578622	0.776908
ctg1	3L	2021	0.969817	g7267	Su(z)2;Psc;l(3)73Ah	FBgn0265623;FBgn0005624;FBgn0002283	8310.91	0.153227	0.165911	0.923547	0.355722	0.605067
ctg1	3L	2021	0.969817	g8102	CG6674	FBgn0036063	819.152	-0.0102165	0.1999	-0.0511079	0.95924	0.981268
ctg1	3L	2021	0.969817	g8104	CG6685	FBgn0036062	2390.68	-0.107721	0.164746	-0.653861	0.513201	0.734268
ctg1	3L	2021	0.969817	g8107	nudE	FBgn0036059	7320.53	-0.0916317	0.142531	-0.642889	0.520296	0.738484
ctg1	3L	2021	0.969817	g8108	CG6707	FBgn0036058	10153.5	0.0311614	0.0952102	0.327291	0.743448	0.87446
ctg1	3L	2021	0.969817	g8797	Klp68D;Klp64D;Kif3C	FBgn0004381;FBgn0004380;FBgn0039925	4787.22	-0.161239	0.108369	-1.48788	0.136783	0.344513
ctg1	3L	2021	0.969817	g7284	CG11456	FBgn0037031	768.778	0.534575	0.18957	2.81993	0.0048034	0.0330709
ctg1	3L	2021	0.969817	g8114	NA	NA	27584.9	-0.155324	0.106147	-1.46329	0.143387	0.353469
ctg1	3L	2021	0.969817	g8115	Gale	FBgn0035147	5980.17	-0.334572	0.155128	-2.15675	0.0310249	0.128671
ctg1	3L	2021	0.969817	g8800	Membrin	FBgn0260856	2018.81	0.203276	0.140746	1.44428	0.148661	0.361891
ctg1	3L	2021	0.969817	g8117	NA	NA	2694.39	-0.108021	0.0930466	-1.16094	0.245667	0.487767
ctg1	3L	2021	0.969817	g8118	Rev1	FBgn0035150	6124.96	0.185743	0.15378	1.20785	0.227105	0.466769
ctg1	3L	2021	0.969817	g8121	NA	NA	44.7606	-0.735126	0.594833	-1.23585	0.216513	0.454019
ctg1	3L	2021	0.969817	g8122	ebd1	FBgn0035153	4746.26	0.454205	0.136605	3.32494	0.000884362	0.00916684
ctg1	3L	2021	0.969817	g8125	RabX6;Rab14	FBgn0035155;FBgn0015791	1712.02	-0.0848789	0.176682	-0.480406	0.630939	0.808853
ctg1	3L	2021	0.969817	g8809	GstO3;se;GstO1;GstO2	FBgn0035904;FBgn0086348;FBgn0035907;FBgn0035906	2706.12	0.559534	0.103404	5.41116	6.26164e-08	2.26128e-06
ctg1	3L	2021	0.969817	g10000	Tet	FBgn0263392	172.314	1.11262	0.809974	1.37364	0.169552	0.392186
ctg1	3L	2021	0.969817	g10001	Pgant6;Pgant4	FBgn0035375;FBgn0051956	7194.85	-0.07975	0.109587	-0.727732	0.466777	0.699344
ctg1	3L	2021	0.969817	g10002	mRpS35	FBgn0035374	717.4	-0.265675	0.204559	-1.29877	0.194024	0.424898
ctg1	3L	2021	0.969817	g7301	CG4942	FBgn0035960	1415.14	0.177684	0.130052	1.36625	0.171859	0.395219
ctg1	3L	2021	0.969817	g8814	thoc6	FBgn0036263	1488.77	-0.0586179	0.154966	-0.378263	0.705235	0.852063
ctg1	3L	2021	0.969817	g8817	Tsen54	FBgn0036266	2314.6	-0.182453	0.124116	-1.47003	0.141555	0.351191
ctg1	3L	2021	0.969817	g8818	CG32281	FBgn0052281	544.741	-0.874061	0.166454	-5.25107	1.51219e-07	5.07777e-06
ctg1	3L	2021	0.969817	g8819	CG32278	FBgn0052278	1843.44	-0.264915	0.205294	-1.29041	0.196907	0.42815
ctg1	3L	2021	0.969817	g8822	Girdin	FBgn0283724	17120	0.136848	0.152535	0.897163	0.369632	0.617577
ctg1	3L	2021	0.969817	g8824	NA	NA	4714.13	-0.232688	0.225788	-1.03056	0.302746	0.554991
ctg1	3L	2021	0.969817	g8825	CG14965	FBgn0035414	2363.64	-0.171094	0.20571	-0.831723	0.405565	0.646338
ctg1	3L	2021	0.969817	g8151	JMJD5;JMJD7	FBgn0035166;FBgn0036366	1582.51	0.324464	0.167453	1.93764	0.0526671	0.184122
ctg1	3L	2021	0.969817	g10036	wun;CG11438	FBgn0016078;FBgn0037164	82.9131	0.303365	0.944582	0.321163	0.748086	0.876132
ctg1	3L	2021	0.969817	g8153	PMP34;Rim2;CG8026	FBgn0052250;FBgn0031359;FBgn0033391	2583.89	0.720656	0.212115	3.39747	0.000680119	0.00754637
ctg1	3L	2021	0.969817	g8389	CG32365	FBgn0052365	6123.92	0.496217	0.223409	2.22112	0.0263431	0.115583
ctg1	3L	2021	0.969817	g10042	Ten-m	FBgn0004449	12158.2	-0.341791	0.261383	-1.30763	0.191	0.420927
ctg1	3L	2021	0.969817	g8158	CG14174	FBgn0036036	84.6818	0.111189	0.390076	0.285045	0.77561	0.889998
ctg1	3L	2021	0.969817	g8159	nbs	FBgn0261530	4902.28	-0.155812	0.172537	-0.903061	0.366493	0.613574
ctg1	3L	2021	0.969817	g10047	Csp	FBgn0004179	9101.72	-0.123713	0.129225	-0.957344	0.338394	0.588499
ctg1	3L	2021	0.969817	g10049	CG10738;CG42637	FBgn0036368;FBgn0261360	7123.41	-4.53378	0.386919	-11.7177	1.03496e-31	3.44506e-29
ctg1	3L	2021	0.969817	g7332	Agpat3;Agpat4	FBgn0036623;FBgn0036622	70.4189	-0.476644	0.515431	-0.924747	0.355097	0.604408
ctg1	3L	2021	0.969817	g10053	Abp1	FBgn0036372	10617.9	-0.170823	0.140793	-1.21329	0.225019	0.463603
ctg1	3L	2021	0.969817	g10054	ACXB;ACXC	FBgn0040509;FBgn0040508	1130.09	-0.00877896	0.157552	-0.0557212	0.955564	0.980407
ctg1	3L	2021	0.969817	g8844	Tgt;CG3434	FBgn0031321;FBgn0036000	3561.02	-0.217785	0.124421	-1.75039	0.0800518	0.242723
ctg1	3L	2021	0.969817	g7345	CG4998	FBgn0036612	43.2433	-1.01953	0.602603	-1.69188	0.0906682	0.263337
ctg1	3L	2021	0.969817	g10057	Vps36	FBgn0086785	1206.87	-0.368963	0.175429	-2.1032	0.0354482	0.141571
ctg1	3L	2021	0.969817	g8847	ghi	FBgn0266124	3980.03	-0.42126	0.119666	-3.52031	0.00043105	0.0051792
ctg1	3L	2021	0.969817	g10066	Plp	FBgn0086690	14226.4	-0.018982	0.174682	-0.108666	0.913467	0.960646
ctg1	3L	2021	0.969817	g10067	sstn	FBgn0036476	2485.67	-0.179834	0.133257	-1.34953	0.177167	0.401894
ctg1	3L	2021	0.969817	g10068	NA	NA	682.736	-0.33002	0.234333	-1.40834	0.159031	0.377144
ctg1	3L	2021	0.969817	g8852	Myt1	FBgn0040298	5732.05	-0.24592	0.0906167	-2.71385	0.00665064	0.0425019
ctg1	3L	2021	0.969817	g8196	CG9149;yip2;CG10932	FBgn0035203;FBgn0040064;FBgn0029969	3734.66	0.182409	0.120721	1.511	0.13079	0.334891
ctg1	3L	2021	0.969817	g10071	CTPsyn	FBgn0266452	28148.5	-0.0766196	0.165315	-0.463476	0.643023	0.81601
ctg1	3L	2021	0.969817	g10073	Cep135	FBgn0036480	10471	0.0983621	0.170634	0.576451	0.56431	0.766429
ctg1	3L	2021	0.969817	g10076	Prosbeta2	FBgn0023174	19281.3	-0.276149	0.103632	-2.6647	0.00770566	0.0473471
ctg1	3L	2021	0.969817	g10077	mRpL39;ThrRS	FBgn0036462;FBgn0027081	8609.02	-0.380205	0.11111	-3.42188	0.000621889	0.00701605
ctg1	3L	2021	0.969817	g10078	Zip71B	FBgn0036461	277.165	-0.460299	0.654996	-0.702751	0.482211	0.713574
ctg1	3L	2021	0.969817	g8202	Myo61F	FBgn0010246	10500	0.549176	0.649438	0.845617	0.397766	0.639634
ctg1	3L	2021	0.969817	g7406	SP1173	FBgn0035710	3385.67	-0.575629	0.710732	-0.80991	0.417992	0.655329
ctg1	3L	2021	0.969817	g8869	mus302	FBgn0287696	7442.03	-0.0546757	0.164081	-0.333223	0.738966	0.872245
ctg1	3L	2021	0.969817	g8870	CG9706	FBgn0036662	11248.9	-0.0354335	0.110709	-0.32006	0.748923	0.876497
ctg1	3L	2021	0.969817	g8871	eIF3e	FBgn0025582	17210.9	-0.582145	0.109233	-5.32941	9.85301e-08	3.44451e-06
ctg1	3L	2021	0.969817	g10087	Helz	FBgn0036451	34067.1	-0.260113	0.146705	-1.77304	0.0762226	0.235022
ctg1	3L	2021	0.969817	g10088	hoip;NHP2	FBgn0286786;FBgn0029148	7166.6	-0.0515147	0.186197	-0.276668	0.782035	0.894689
ctg1	3L	2021	0.969817	g10089	Tdrd3	FBgn0036450	13978.3	-0.0125224	0.139776	-0.0895888	0.928614	0.966858
ctg1	3L	2021	0.969817	g8878	CG2211	FBgn0035211	3550.42	-0.0737246	0.0957036	-0.770344	0.441096	0.678362
ctg1	3L	2021	0.969817	g10092	SMC5	FBgn0052438	16746.8	0.27341	0.226196	1.20873	0.226767	0.466325
ctg1	3L	2021	0.969817	g9973	CG10565	FBgn0037051	23770.8	-0.218649	0.125028	-1.7488	0.0803259	0.243124
ctg1	3L	2021	0.969817	g10094	Gabat	FBgn0036927	9567.97	-0.144802	0.178197	-0.812596	0.41645	0.654826
ctg1	3L	2021	0.969817	g8222	nst	FBgn0036298	2806.64	0.0809217	0.179992	0.449586	0.653009	0.820924
ctg1	3L	2021	0.969817	g8883	CG32112	FBgn0052112	3875.79	-0.120299	0.12506	-0.961932	0.336084	0.586633
ctg1	3L	2021	0.969817	g8224	ver	FBgn0262524	932.283	0.282115	0.194421	1.45105	0.146765	0.359218
ctg1	3L	2021	0.969817	g8225	Gcn5	FBgn0020388	8278.74	0.0821846	0.0882859	0.930891	0.35191	0.602061
ctg1	3L	2021	0.969817	g8226	NA	NA	1203.07	-0.00678414	0.240398	-0.0282204	0.977486	0.986876
ctg1	3L	2021	0.969817	g8227	sti	FBgn0002466	15856.7	0.213568	0.149462	1.42892	0.153028	0.368423
ctg1	3L	2021	0.969817	g8228	CG10654	FBgn0036294	1334.55	0.374669	0.144367	2.59525	0.0094521	0.0553674
ctg1	3L	2021	0.969817	g7458	NitFhit;CG8132	FBgn0024945;FBgn0037687	2221.51	-0.345974	0.233898	-1.47917	0.139096	0.348013
ctg1	3L	2021	0.969817	g7459	Gk2;Gk1	FBgn0035266;FBgn0025592	1579.2	-0.288999	0.173168	-1.66889	0.0951386	0.271581
ctg1	3L	2021	0.969817	g9453	Mtr3	FBgn0036916	1008.29	-0.745039	0.15444	-4.82413	1.40615e-06	3.87247e-05
ctg1	3L	2021	0.969817	g8894	DNApol-alpha60	FBgn0259676	7733.8	-0.147542	0.151718	-0.972478	0.330813	0.581334
ctg1	3L	2021	0.969817	g8232	CG10638	FBgn0036290	5717.56	-0.186341	0.11123	-1.67528	0.093879	0.269493
ctg1	3L	2021	0.969817	g9128	CG4669;ms(3)76Cc	FBgn0035598;FBgn0036895	64.235	1.60963	0.49581	3.24646	0.00116852	0.0114694
ctg1	3L	2021	0.969817	g8898	gogo	FBgn0052227	4123.53	0.390848	0.159321	2.45321	0.0141589	0.0737922
ctg1	3L	2021	0.969817	g7478	Alg2	FBgn0035401	2660.76	0.0167427	0.280067	0.0597812	0.95233	0.979103
ctg1	3L	2021	0.969817	g7479	CG11537	FBgn0035400	6922.94	-0.204381	0.150265	-1.36014	0.173787	0.397879
ctg1	3L	2021	0.969817	g9132	Lon	FBgn0036892	10459	-0.166051	0.132072	-1.25728	0.208653	0.443613
ctg1	3L	2021	0.969817	g8241	IntS9	FBgn0036570	2894.24	-0.357515	0.174485	-2.04898	0.0404642	0.154826
ctg1	3L	2021	0.969817	g8718	CG33523	FBgn0053523	3698.43	-0.185308	0.10692	-1.73315	0.0830686	0.248524
ctg1	3L	2021	0.969817	g7212	Nf-YA	FBgn0035993	1513.52	0.294492	0.173475	1.69761	0.0895822	0.261153
ctg1	3L	2021	0.969817	g9712	CG6951	FBgn0036959	1308.43	-0.569633	0.137093	-4.15507	3.25193e-05	0.000592781
ctg1	3L	2021	0.969817	g8245	CG3902;Mcad;CG4860;Arc42	FBgn0036824;FBgn0035811;FBgn0037999;FBgn0038742	25862.7	-0.443806	0.137613	-3.22502	0.00125963	0.0121764
ctg1	3L	2021	0.969817	g8258	CG7492	FBgn0035807	559.51	0.14494	0.287438	0.504247	0.614088	0.797393
ctg1	3L	2021	0.969817	g7216	CG16711	FBgn0036032	10206.2	0.671474	0.187945	3.57272	0.000353296	0.0043981
ctg1	3L	2021	0.969817	g8910	CtIP	FBgn0036991	4273.27	-0.105766	0.148951	-0.710075	0.477658	0.709398
ctg1	3L	2021	0.969817	g9470	CG14102;CG32221	FBgn0036906;FBgn0052221	149.284	0.639364	0.314826	2.03085	0.0422702	0.159498
ctg1	3L	2021	0.969817	g7219	vsg	FBgn0045823	12406.3	-0.173709	0.181285	-0.95821	0.337957	0.588424
ctg1	3L	2021	0.969817	g7220	CG18178	FBgn0036035	4253.26	0.0382313	0.138538	0.275961	0.782578	0.894775
ctg1	3L	2021	0.969817	g7221	CG15012	FBgn0035528	4211.38	-0.105075	0.159409	-0.659149	0.5098	0.732029
ctg1	3L	2021	0.969817	g9478	rols	FBgn0041096	594.422	0.110144	0.780935	0.141042	0.887837	0.950004
ctg1	3L	2021	0.969817	g8920	ZnT77C;ZnT63C	FBgn0037000;FBgn0035432	1871.99	-1.78026	0.404252	-4.40385	1.06349e-05	0.000230002
ctg1	3L	2021	0.969817	g7224	CG1316	FBgn0035526	238.905	-0.472164	0.208336	-2.26636	0.0234292	0.106327
ctg1	3L	2021	0.969817	g8268	Hsp67Ba;Hsp67Bc;Hsp26;Hsp23;Hsp27	FBgn0001227;FBgn0001229;FBgn0001225;FBgn0001224;FBgn0001226	804.839	-0.501975	0.187485	-2.67742	0.00741917	0.0458444
ctg1	3L	2021	0.969817	g7226	CG11583;Dvir\GJ15180	FBgn0035524;FBgn0202376	7032.54	0.144287	0.133613	1.07989	0.280191	0.531766
ctg1	3L	2021	0.969817	g8270	Hsp67Ba;Hsp67Bc;Hsp26;Hsp23;Hsp27	FBgn0001227;FBgn0001229;FBgn0001225;FBgn0001224;FBgn0001226	16942.9	0.269131	0.167107	1.61053	0.107282	0.294286
ctg1	3L	2021	0.969817	g7228	CG1273	FBgn0035522	12039.3	0.421089	0.179395	2.34728	0.0189112	0.0906602
ctg1	3L	2021	0.969817	g8754	Taf4	FBgn0010280	24198	0.132494	0.0998508	1.32692	0.184534	0.412495
ctg1	3L	2021	0.969817	g9745	Rich	FBgn0028500	8206.41	0.3184	0.15122	2.10554	0.0352441	0.14119
ctg1	3L	2021	0.969817	g9487	Cp1;26-29-p	FBgn0013770;FBgn0250848	88700	-0.35825	0.153734	-2.33032	0.0197894	0.0939873
ctg1	3L	2021	0.969817	g7233	stc;CG15011	FBgn0001978;FBgn0035518	2390.62	0.237748	0.224295	1.05998	0.289154	0.540073
ctg1	3L	2021	0.969817	g9494	Sod1;Sod3	FBgn0003462;FBgn0033631	15578.4	-0.252127	0.117112	-2.15288	0.0313281	0.129368
ctg1	3L	2021	0.969817	g7235	ago	FBgn0041171	44113.3	0.176014	0.124402	1.41488	0.157104	0.374233
ctg1	3L	2021	0.969817	g7236	pav	FBgn0011692	6762.82	0.39933	0.123192	3.24153	0.0011889	0.0115885
ctg1	3L	2021	0.969817	g7237	CG14997	FBgn0035515	2282.6	-0.882189	0.370215	-2.38291	0.0171764	0.0840273
ctg1	3L	2021	0.969817	g8297	Pex3	FBgn0036484	4112.32	0.363734	0.160547	2.26559	0.0234766	0.106479
ctg1	3L	2021	0.969817	g8959	CG4042	FBgn0037018	1899.97	-0.0893384	0.120119	-0.74375	0.457028	0.691913
ctg1	3L	2021	0.969817	g7240	rg;CG43367	FBgn0266098;FBgn0263110	3157.6	0.199542	0.136136	1.46576	0.142713	0.352545
ctg1	3L	2021	0.969817	g8960	CG4186	FBgn0040634	840.371	-0.32935	0.249697	-1.319	0.187169	0.41644
ctg1	3L	2021	0.969817	g9781	NA	NA	3335.39	0.975931	0.822624	1.18636	0.235479	0.476308
ctg1	3L	2021	0.969817	g8307	Toll-6;Tollo	FBgn0036494;FBgn0029114	4177.13	0.580972	0.264155	2.19936	0.027852	0.120402
ctg1	3L	2021	0.969817	g8323	CG14777;CG12355	FBgn0026872;FBgn0040805	50.3333	0.502287	0.757722	0.662891	0.5074	0.730062
ctg1	3L	2021	0.969817	g8325	CG7275	FBgn0036500	3984.8	0.185112	0.0849981	2.17784	0.0294181	0.124643
ctg1	3L	2021	0.969817	g8326	slv;CG7272	FBgn0025469;FBgn0036501	3716.71	-0.487952	0.184791	-2.64057	0.00827678	0.0500134
ctg1	3L	2021	0.969817	g8327	CG7857	FBgn0026738	1996.16	0.506852	0.239258	2.11843	0.0341389	0.138216
ctg1	3L	2021	0.969817	g8972	obe;l(3)72Ab	FBgn0038344;FBgn0263599	16596.6	-0.0578881	0.14879	-0.389058	0.697233	0.847169
ctg1	3L	2021	0.969817	g8330	gdl	FBgn0001099	1061.44	-0.119398	0.219052	-0.545064	0.585709	0.78149
ctg1	3L	2021	0.969817	g8331	MsrA	FBgn0000565	2080.74	0.693963	0.597006	1.16241	0.24507	0.486834
ctg1	3L	2021	0.969817	g8977	CG32454	FBgn0260481	2137.22	0.719118	0.158283	4.54324	5.53959e-06	0.000130095
ctg1	3L	2021	0.969817	g9278	mRpS26	FBgn0036774	1765.38	-0.0191051	0.27678	-0.0690263	0.944969	0.974762
ctg1	3L	2021	0.969817	g8339	CG33985;obst-H	FBgn0053985;FBgn0053983	40.9012	0.468267	0.527552	0.887622	0.374744	0.621424
ctg1	3L	2021	0.969817	g8340	CrebA	FBgn0004396	180.285	-0.0903318	0.709378	-0.12734	0.898672	0.954355
ctg1	3L	2021	0.969817	g8981	CG7369	FBgn0037188	5975.36	0.247223	0.127247	1.94287	0.0520323	0.18265
ctg1	3L	2021	0.969817	g9807	Gbs-70E	FBgn0036428	8972.87	-0.0147163	0.101964	-0.144328	0.885241	0.948552
ctg1	3L	2021	0.969817	g8984	SPoCk	FBgn0052451	11281.9	0.24241	0.14325	1.69221	0.090605	0.263253
ctg1	3L	2021	0.969817	g8344	dop	FBgn0267390	17761.5	0.0568283	0.123757	0.459193	0.646095	0.818277
ctg1	3L	2021	0.969817	g9813	CG3530;CG5026	FBgn0028497;FBgn0035945	7965.76	0.229663	0.125997	1.82277	0.0683383	0.218637
ctg1	3L	2021	0.969817	g8996	EMC4	FBgn0037199	5535.57	-0.256611	0.135968	-1.88728	0.0591222	0.199225
ctg1	3L	2021	0.969817	g9815	Srp68	FBgn0035947	12486.3	-0.133287	0.104605	-1.27419	0.202596	0.435205
ctg1	3L	2021	0.969817	g8348	MYPT-75D	FBgn0036801	6661.86	0.260498	0.170092	1.53151	0.125643	0.325524
ctg1	3L	2021	0.969817	g8350	bora	FBgn0259791	7009.45	0.332862	0.130352	2.55357	0.0106626	0.0609198
ctg1	3L	2021	0.969817	g9821	smg	FBgn0016070	155608	-0.285776	0.145522	-1.9638	0.0495531	0.176537
ctg1	3L	2021	0.969817	g9000	Ssl1	FBgn0037202	4099.4	-0.184944	0.0812982	-2.27489	0.0229127	0.104666
ctg1	3L	2021	0.969817	g8356	park	FBgn0041100	1695.94	0.314633	0.14692	2.14153	0.032231	0.13224
ctg1	3L	2021	0.969817	g8357	CG34261;CG33054;CG33056	FBgn0085290;FBgn0053054;FBgn0053056	866.99	4.03284	0.192978	20.8979	5.59947e-97	7.14493e-94
ctg1	3L	2021	0.969817	g9831	CG32066	FBgn0052066	4997.1	0.124439	0.122009	1.01992	0.307768	0.559153
ctg1	3L	2021	0.969817	g9833	E(z)	FBgn0000629	13154.8	-0.179874	0.122576	-1.46745	0.142254	0.351936
ctg1	3L	2021	0.969817	g9834	hay	FBgn0001179	8655.25	-0.167551	0.068054	-2.46203	0.0138154	0.0723467
ctg1	3L	2021	0.969817	g8365	Abl;Ilk;Takl1	FBgn0000017;FBgn0028427;FBgn0046689	4612.64	0.0109978	0.12174	0.0903383	0.928018	0.966858
ctg1	3L	2021	0.969817	g9033	CG5946	FBgn0036211	3960.38	-0.172983	0.199984	-0.864985	0.387047	0.632822
ctg1	3L	2021	0.969817	g8376	AcCoAS	FBgn0012034	7642.64	0.0972831	0.211011	0.461032	0.644775	0.817754
ctg1	3L	2021	0.969817	g8377	ppl	FBgn0027945	1027.24	-0.585238	0.176531	-3.31522	0.000915709	0.00939768
ctg1	3L	2021	0.969817	g9036	CG30383	FBgn0050383	330.925	0.0110582	0.212548	0.0520266	0.958508	0.981268
ctg1	3L	2021	0.969817	g9876	scramb2;scramb1	FBgn0035390;FBgn0052056	911.873	0.132332	0.344193	0.38447	0.70063	0.848335
ctg1	3L	2021	0.969817	g8385	NA	NA	99.1931	-0.117352	0.963796	-0.12176	0.903089	0.956438
ctg1	3L	2021	0.969817	g9044	Lis-1;Poc1	FBgn0015754;FBgn0036354	3682.5	0.691559	0.111177	6.22032	4.96151e-10	2.45067e-08
ctg1	3L	2021	0.969817	g7317	CG42514	FBgn0260388	494.542	0.0225238	0.323854	0.0695493	0.944552	0.974574
ctg1	3L	2021	0.969817	g9347	CG5577;CG5567;CG32487	FBgn0036759;FBgn0036760;FBgn0052487	13015.7	0.0435984	0.100205	0.43509	0.663497	0.826226
ctg1	3L	2021	0.969817	g8391	pbl	FBgn0003041	18791.5	0.302881	0.107801	2.80963	0.00495985	0.0338136
ctg1	3L	2021	0.969817	g8392	CG8281	FBgn0035824	833.121	0.131889	0.208169	0.633569	0.526362	0.741459
ctg1	3L	2021	0.969817	g8393	CG8111	FBgn0035825	2052.34	0.0752819	0.114809	0.655715	0.512007	0.733108
ctg1	3L	2021	0.969817	g9906	nudC;CG31251	FBgn0021768;FBgn0051251	1535.15	-0.1105	0.1232	-0.896918	0.369763	0.617577
ctg1	3L	2021	0.969817	g8395	syd	FBgn0024187	224.192	-0.257332	0.312459	-0.823571	0.410184	0.650583
ctg1	3L	2021	0.969817	g8396	Srp9	FBgn0035827	2856.88	-0.255838	0.145378	-1.75981	0.0784407	0.238879
ctg1	3L	2021	0.969817	g9058	Mkrn1;CG5347	FBgn0029152;FBgn0030578	11834.6	-0.153316	0.0995371	-1.54029	0.12349	0.322016
ctg1	3L	2021	0.969817	g9059	Cdk12	FBgn0037093	24900.7	-0.101875	0.127545	-0.798741	0.424441	0.66159
ctg1	3L	2021	0.969817	g9060	SAK	FBgn0026371	5556.44	0.114809	0.16025	0.716438	0.473721	0.705742
ctg1	3L	2021	0.969817	g8402	CG8209	FBgn0035830	4912.31	0.069234	0.117874	0.587357	0.556964	0.760906
ctg1	3L	2021	0.969817	g8403	Pop4	FBgn0035831	1100.63	0.0220344	0.135267	0.162896	0.8706	0.939836
ctg1	3L	2021	0.969817	g9063	CG7611	FBgn0037094	29780.9	-0.212829	0.0657851	-3.23522	0.00121551	0.0118096
ctg1	3L	2021	0.969817	g9934	Glut1	FBgn0264574	1677.53	-0.0222352	0.2173	-0.102325	0.918499	0.962539
ctg1	3L	2021	0.969817	g8408	Sarm	FBgn0262579	84.687	0.231082	0.921681	0.250718	0.802032	0.90531
ctg1	3L	2021	0.969817	g8410	CG7565	FBgn0035833	9825.63	-0.00318826	0.154307	-0.0206618	0.983515	0.990626
ctg1	3L	2021	0.969817	g8411	Sarm	FBgn0262579	7863.06	-0.263607	0.798806	-0.330001	0.741399	0.873027
ctg1	3L	2021	0.969817	g8413	mv	FBgn0265988	9701.49	0.186028	0.120266	1.5468	0.121911	0.31997
ctg1	3L	2021	0.969817	g8414	SCOT	FBgn0035298	6376.8	0.143781	0.172431	0.833846	0.404368	0.64518
ctg1	3L	2021	0.969817	g9080	FRG1	FBgn0036964	3208.26	-0.372047	0.126924	-2.93126	0.00337585	0.0254887
ctg1	3L	2021	0.969817	g8424	sls	FBgn0086906	273.722	-0.0451108	0.95882	-0.0470482	0.962475	0.983061
ctg1	3L	2021	0.969817	g8425	sls	FBgn0086906	359.655	0.125749	0.853273	0.147373	0.882838	0.947708
ctg1	3L	2021	0.969817	g8427	zormin	FBgn0052311	1088.23	-2.37299	0.739899	-3.20718	0.00134041	0.012802
ctg1	3L	2021	0.969817	g9083	Blos3	FBgn0085284	894.62	0.260965	0.236712	1.10246	0.270263	0.519882
ctg1	3L	2021	0.969817	g8432	CG15820;CG15879;CG5704	FBgn0035312;FBgn0035309;FBgn0026570	1553.33	-1.24871	0.288027	-4.33538	1.4551e-05	0.000297867
ctg1	3L	2021	0.969817	g8434	CG5707;CG15879	FBgn0026593;FBgn0035309	200.829	0.835117	0.793864	1.05197	0.292815	0.5439
ctg1	3L	2021	0.969817	g8439	CG15160;CG9018	FBgn0032688;FBgn0035318	4253.42	-0.0613835	0.146383	-0.419334	0.674972	0.834126
ctg1	3L	2021	0.969817	g8440	ACXD;ACXC	FBgn0040507;FBgn0040508	186.875	-0.14792	0.475531	-0.311063	0.755753	0.879338
ctg1	3L	2021	0.969817	g9091	CG6843	FBgn0036827	3297.61	0.377621	0.213324	1.77017	0.0766983	0.235824
ctg1	3L	2021	0.969817	g9092	CSN1b;CSN1a	FBgn0027057;FBgn0028838	6086.49	0.0579758	0.0867849	0.66804	0.504108	0.727973
ctg1	3L	2021	0.969817	g8445	oxt	FBgn0015360	11170.4	0.138624	0.125047	1.10857	0.267614	0.516475
ctg1	3L	2021	0.969817	g8446	CG13807	FBgn0035323	1109.95	-0.426475	0.235413	-1.8116	0.0700476	0.222064
ctg1	3L	2021	0.969817	g9970	ko	FBgn0020294	566.043	0.60006	0.479722	1.25085	0.21099	0.44694
ctg1	3L	2021	0.969817	g9432	Atg1	FBgn0260945	10578.7	0.00814575	0.113324	0.0718805	0.942697	0.973599
ctg1	3L	2021	0.969817	g8449	CG15877	FBgn0035337	3999.44	-0.259819	0.147049	-1.76689	0.0772474	0.236847
ctg1	3L	2021	0.969817	g8450	CG9004	FBgn0035336	3320.16	0.118886	0.217643	0.546244	0.584898	0.781457
ctg1	3L	2021	0.969817	g8451	mRpL23	FBgn0035335	2467.93	-0.273302	0.142826	-1.91353	0.05568	0.191417
ctg1	3L	2021	0.969817	g7190	Srrm234	FBgn0035253	11511.9	0.167081	0.196109	0.851983	0.394224	0.637419
ctg1	3L	2021	0.969817	g9111	Mkp3	FBgn0036844	2333.23	-0.46591	0.138057	-3.37477	0.000738764	0.00805695
ctg1	3L	2021	0.969817	g9449	Pfdn6	FBgn0036918	3965.37	-0.237588	0.139398	-1.70438	0.0883105	0.258549
ctg1	3L	2021	0.969817	g8465	Pop5	FBgn0036696	486.196	-0.343377	0.200403	-1.71343	0.0866332	0.255474
ctg1	3L	2021	0.969817	g9113	CNPYb	FBgn0036847	2030.5	-0.0162803	0.234095	-0.0695459	0.944555	0.974574
ctg1	3L	2021	0.969817	g9115	Gem2	FBgn0036850	2384.81	0.256128	0.189883	1.34887	0.177377	0.402251
ctg1	3L	2021	0.969817	g9122	CG8765	FBgn0036900	5577.77	0.10907	0.0852675	1.27915	0.200843	0.433112
ctg1	3L	2021	0.969817	g8890	eRF1	FBgn0036974	29287.2	-0.403289	0.0906591	-4.44842	8.65053e-06	0.000191412
ctg1	3L	2021	0.969817	g8891	b;Gad1;CG5618	FBgn0000153;FBgn0004516;FBgn0036975	1106.5	0.318011	0.516763	0.61539	0.538297	0.749951
ctg1	3L	2021	0.969817	g9127	wnd	FBgn0036896	157.228	-0.374172	0.326991	-1.14429	0.252505	0.496833
ctg1	3L	2021	0.969817	g7205	CG12016	FBgn0035436	2152.91	-0.0106612	0.120875	-0.0882007	0.929717	0.967255
ctg1	3L	2021	0.969817	g9457	Usp32	FBgn0036913	15514.4	-0.00787045	0.154418	-0.0509683	0.959351	0.981268
ctg1	3L	2021	0.969817	g9130	l(3)76BDm	FBgn0260655	5653.66	0.138109	0.0964342	1.43216	0.152099	0.367289
ctg1	3L	2021	0.969817	g9131	PIG-F	FBgn0036893	1663.1	-0.116101	0.196364	-0.591253	0.554351	0.759918
ctg1	3L	2021	0.969817	g7209	scaf6	FBgn0261872	15540.5	-0.00869807	0.0820968	-0.105949	0.915623	0.961676
ctg1	3L	2021	0.969817	g9462	wts;trc	FBgn0011739;FBgn0003744	11176.5	0.03348	0.0757378	0.442051	0.658452	0.823705
ctg1	3L	2021	0.969817	g8902	NA	NA	1132.6	-0.0589502	0.183631	-0.321026	0.748191	0.876132
ctg1	3L	2021	0.969817	g8903	CG7519	FBgn0037087	2753.22	-0.480052	0.113145	-4.24279	2.2076e-05	0.000424675
ctg1	3L	2021	0.969817	g7213	Bet3	FBgn0260859	1284.57	-0.175314	0.139928	-1.25289	0.210247	0.445887
ctg1	3L	2021	0.969817	g9144	CG9300	FBgn0036886	4074.46	0.374341	0.127974	2.92514	0.00344304	0.0258938
ctg1	3L	2021	0.969817	g7215	CG42526	FBgn0260431	230.508	0.666476	0.252012	2.64462	0.00817825	0.0496926
ctg1	3L	2021	0.969817	g9719	CG42674	FBgn0261556	6964.48	0.0161047	0.158459	0.101633	0.919048	0.962539
ctg1	3L	2021	0.969817	g9468	TORIP	FBgn0036908	3830.21	-0.183075	0.131777	-1.38928	0.164747	0.385838
ctg1	3L	2021	0.969817	g9292	NA	NA	31.0217	1.14631	0.582033	1.96949	0.0488965	0.174849
ctg1	3L	2021	0.969817	g9722	NA	NA	933.39	0.223907	0.198755	1.12655	0.259934	0.507278
ctg1	3L	2021	0.969817	g8913	CG5199	FBgn0036994	8992.59	-0.114746	0.126867	-0.904465	0.365749	0.612864
ctg1	3L	2021	0.969817	g8917	CG32428	FBgn0052428	382.14	0.365498	0.263751	1.38577	0.165817	0.387632
ctg1	3L	2021	0.969817	g9727	gig	FBgn0005198	1425.93	-0.0523173	0.213289	-0.245289	0.806233	0.906257
ctg1	3L	2021	0.969817	g9728	endos	FBgn0061515	13995.3	-0.0375803	0.103939	-0.36156	0.717681	0.860947
ctg1	3L	2021	0.969817	g8919	isoQC	FBgn0036999	332.639	-0.228114	0.272247	-0.837891	0.402092	0.642809
ctg1	3L	2021	0.969817	g7225	tsg;cv;srw	FBgn0003865;FBgn0000394;FBgn0261952	2085.22	-0.202768	0.129248	-1.56882	0.116689	0.311931
ctg1	3L	2021	0.969817	g9732	Dbp80	FBgn0024804	14594.1	-0.262184	0.117114	-2.23871	0.0251746	0.112383
ctg1	3L	2021	0.969817	g9485	Nprl3	FBgn0036397	1318.12	0.0480726	0.241154	0.199344	0.841993	0.926459
ctg1	3L	2021	0.969817	g8924	CG5104	FBgn0037009	2115.72	-0.162771	0.154479	-1.05368	0.292028	0.542952
ctg1	3L	2021	0.969817	g9736	RpLP0	FBgn0000100	80825.3	-0.854242	0.127037	-6.72434	1.76384e-11	1.08143e-09
ctg1	3L	2021	0.969817	g8051	CG32280;CG13510;CG13559	FBgn0052280;FBgn0034758;FBgn0034870	4116.19	-0.340545	0.139807	-2.43583	0.0148579	0.0763435
ctg1	3L	2021	0.969817	g7306	bol	FBgn0011206	210.421	0.106756	0.817304	0.130619	0.896076	0.95296
ctg1	3L	2021	0.969817	g8757	Tmhs	FBgn0262624	1923.47	-0.165131	0.607175	-0.271966	0.785648	0.896706
ctg1	3L	2021	0.969817	g9747	CG11523	FBgn0037156	2743.63	-0.169539	0.150683	-1.12513	0.260532	0.507798
ctg1	3L	2021	0.969817	g8764	NA	NA	6661.1	0.233594	0.177777	1.31397	0.188856	0.418831
ctg1	3L	2021	0.969817	g9749	cmb	FBgn0036365	9339.98	0.23142	0.136994	1.68927	0.0911669	0.264534
ctg1	3L	2021	0.969817	g8953	Pex14	FBgn0037020	5152.35	-0.151654	0.1118	-1.35647	0.174949	0.399229
ctg1	3L	2021	0.969817	g7239	ImpL2	FBgn0001257	758.386	0.699755	0.657693	1.06395	0.28735	0.538676
ctg1	3L	2021	0.969817	g9499	mRpL2	FBgn0036135	2645.88	0.116099	0.108365	1.07136	0.284007	0.534897
ctg1	3L	2021	0.969817	g9761	mael	FBgn0016034	5448.65	0.0213911	0.130351	0.164105	0.869649	0.939338
ctg1	3L	2021	0.969817	g7245	CG43367	FBgn0263110	255.909	0.542942	0.321824	1.68708	0.0915888	0.265316
ctg1	3L	2021	0.969817	g7247	CG43367	FBgn0263110	4314.02	0.253931	0.134385	1.88958	0.0588142	0.198765
ctg1	3L	2021	0.969817	g9505	Alg10	FBgn0052076	1953.51	0.197351	0.210142	0.939134	0.347662	0.59718
ctg1	3L	2021	0.969817	g8775	CG42445	FBgn0259916	1759.82	-0.0612703	0.134875	-0.454274	0.649632	0.819371
ctg1	3L	2021	0.969817	g7261	Ras64B;Ras85D	FBgn0003206;FBgn0003205	5566.08	-0.161301	0.0897763	-1.7967	0.0723832	0.227785
ctg1	3L	2021	0.969817	g7262	RfC38;RfC4;CG8142;RfC3	FBgn0028700;FBgn0260985;FBgn0030871;FBgn0032244	5752.7	-0.263695	0.0916259	-2.87795	0.00400263	0.0289368
ctg1	3L	2021	0.969817	g9511	GlcAT-P	FBgn0036144	9649.18	-0.283046	0.158269	-1.78839	0.0737135	0.230347
ctg1	3L	2021	0.969817	g9786	Trl	FBgn0013263	12857.6	0.056422	0.113656	0.496427	0.619593	0.800474
ctg1	3L	2021	0.969817	g9272	Eip75B	FBgn0000568	7088.65	0.86864	0.257176	3.3776	0.000731204	0.00798588
ctg1	3L	2021	0.969817	g7266	NA	NA	357.272	0.134266	0.268804	0.499493	0.617432	0.799196
ctg1	3L	2021	0.969817	g8100	Naa20A;vnc;CG31730	FBgn0031043;FBgn0263251;FBgn0051730	5392.18	-0.003633	0.130103	-0.027924	0.977723	0.986876
ctg1	3L	2021	0.969817	g7268	Dhpr	FBgn0035964	2078.3	0.334764	0.147649	2.2673	0.0233721	0.106131
ctg1	3L	2021	0.969817	g7041	CG4101	FBgn0025558	628.847	-0.302832	0.31668	-0.956272	0.338935	0.588861
ctg1	3L	2021	0.969817	g9283	geko	FBgn0020300	558.757	0.178396	0.810264	0.22017	0.825739	0.917009
ctg1	3L	2021	0.969817	g7277	fng	FBgn0011591	76.9487	-0.89347	0.907739	-0.984282	0.324977	0.575858
ctg1	3L	2021	0.969817	g7044	CG4098	FBgn0036648	2450.85	-0.342364	0.178904	-1.91367	0.0556619	0.191417
ctg1	3L	2021	0.969817	g9286	CG7341	FBgn0036777	624.313	-0.291202	0.164104	-1.77449	0.0759822	0.23447
ctg1	3L	2021	0.969817	g7046	spd-2	FBgn0027500	353.259	-0.242401	0.360475	-0.672448	0.501298	0.725646
ctg1	3L	2021	0.969817	g9395	CG11267;CG9920	FBgn0036334;FBgn0038200	10671.2	-0.371405	0.216711	-1.71383	0.08656	0.255474
ctg1	3L	2021	0.969817	g7048	CG33514;CG33966	FBgn0053514;FBgn0053966	7637.56	-0.201323	0.134021	-1.50218	0.13305	0.338096
ctg1	3L	2021	0.969817	g9298	CG15436;CG8319	FBgn0031610;FBgn0037722	2264.9	-0.2964	0.184374	-1.6076	0.107923	0.295303
ctg1	3L	2021	0.969817	g9299	NA	NA	650.52	-0.667194	0.2178	-3.06334	0.00218882	0.0185372
ctg1	3L	2021	0.969817	g7051	Psa	FBgn0261243	16770	-0.164826	0.113901	-1.4471	0.147869	0.360998
ctg1	3L	2021	0.969817	g9306	CG30281	FBgn0050281	5831.6	-0.60072	0.799109	-0.751737	0.452209	0.68843
ctg1	3L	2021	0.969817	g7296	sdt;CG11811	FBgn0261873;FBgn0036099	4597.14	-0.0158639	0.16674	-0.0951415	0.924202	0.965306
ctg1	3L	2021	0.969817	g7056	NA	NA	38.6639	0.25616	0.541285	0.473244	0.636039	0.812127
ctg1	3L	2021	0.969817	g9560	rt;tw	FBgn0003292;FBgn0086368	2902.55	0.892176	0.158511	5.62846	1.81822e-08	7.1386e-07
ctg1	3L	2021	0.969817	g9318	not;Usp8	FBgn0013717;FBgn0038862	8489.82	0.202183	0.217933	0.927732	0.353547	0.603916
ctg1	3L	2021	0.969817	g7076	MED14	FBgn0035145	17436.7	-0.103329	0.15784	-0.654644	0.512697	0.733821
ctg1	3L	2021	0.969817	g9324	bbg	FBgn0087007	4357.89	0.0406512	0.408281	0.0995668	0.920688	0.963165
ctg1	3L	2021	0.969817	g9326	bbg	FBgn0087007	12114.9	0.365442	0.669419	0.545909	0.585129	0.781457
ctg1	3L	2021	0.969817	g7180	CG7194	FBgn0035868	250.76	-1.82849	0.798177	-2.29084	0.0219727	0.101217
ctg1	3L	2021	0.969817	g9327	CG3919	FBgn0036423	2389.26	0.337483	0.143711	2.34834	0.0188574	0.0904589
ctg1	3L	2021	0.969817	g9328	NA	NA	3645.05	0.697821	0.192143	3.63177	0.000281483	0.00368382
ctg1	3L	2021	0.969817	g7098	Cdc5	FBgn0265574	3734.65	0.64476	0.32848	1.96286	0.0496623	0.17674
ctg1	3L	2021	0.969817	g7099	Cdc5	FBgn0265574	2094.78	0.165899	0.200732	0.826469	0.408538	0.649162
ctg1	3L	2021	0.969817	g7311	nxf2	FBgn0036640	9085.7	-0.130597	0.112179	-1.16418	0.244351	0.486036
ctg1	3L	2021	0.969817	g9345	TrpRS-m	FBgn0036763	644.875	0.0673997	0.219055	0.307684	0.758323	0.880989
ctg1	3L	2021	0.969817	g9578	CG7339	FBgn0036188	1521.44	0.124801	0.157158	0.794112	0.42713	0.664371
ctg1	3L	2021	0.969817	g7318	CG33158;eEF2;CG4849	FBgn0053158;FBgn0000559;FBgn0039566	573.533	0.247807	0.199732	1.2407	0.214718	0.451835
ctg1	3L	2021	0.969817	g7322	CG33158;eEF2	FBgn0053158;FBgn0000559	2420.93	0.431466	0.166104	2.59757	0.00938853	0.0550794
ctg1	3L	2021	0.969817	g7323	TyrRS	FBgn0027080	8173.01	-0.258317	0.121206	-2.13122	0.0330711	0.134749
ctg1	3L	2021	0.969817	g9361	fwe	FBgn0261722	7363.76	-0.0378694	0.0965663	-0.392159	0.69494	0.84621
ctg1	3L	2021	0.969817	g9372	comm2	FBgn0041160	406.157	-0.134211	0.880939	-0.15235	0.878911	0.944884
ctg1	3L	2021	0.969817	g9380	Phs	FBgn0036522	9503.56	0.552039	0.161132	3.426	0.000612537	0.00694754
ctg1	3L	2021	0.969817	g7331	NA	NA	1325.36	0.112211	0.246834	0.454601	0.649397	0.819371
ctg1	3L	2021	0.969817	g9384	RhoGAP71E	FBgn0036518	89.0752	0.323591	0.609899	0.530566	0.59572	0.787096
ctg1	3L	2021	0.969817	g9385	RhoGAP71E	FBgn0036518	6963.8	0.228071	0.131233	1.73791	0.0822265	0.246873
ctg1	3L	2021	0.969817	g9387	AIMP2	FBgn0036515	7757.43	-0.229265	0.110199	-2.08046	0.0374836	0.14694
ctg1	3L	2021	0.969817	g7343	mRpS34	FBgn0285951	1950.03	-0.126265	0.135799	-0.929795	0.352477	0.602762
ctg1	3L	2021	0.969817	g7141	CG10809	FBgn0036052	2475.6	0.23549	0.107514	2.19033	0.0285005	0.122104
ctg1	3L	2021	0.969817	g7374	NA	NA	50.9573	-2.37041	1.11709	-2.12194	0.0338426	0.137089
ctg1	3L	2021	0.969817	g7143	Jafrac1;Prx3;Jafrac2;CG6888	FBgn0040309;FBgn0038519;FBgn0040308;FBgn0036490	2730.03	-0.527464	0.164647	-3.2036	0.0013572	0.012896
ctg1	3L	2021	0.969817	g7144	RecQ4	FBgn0040290	11163.5	0.0576082	0.131565	0.437869	0.661481	0.825243
ctg1	3L	2021	0.969817	g7145	Nmt	FBgn0020392	18682	0.114882	0.0991185	1.15903	0.246442	0.489051
ctg1	3L	2021	0.969817	g9392	Adk2;Adk3;Adk1	FBgn0036337;FBgn0026602;FBgn0037995	149.807	-0.248538	0.404525	-0.614394	0.538955	0.749951
ctg1	3L	2021	0.969817	g7391	l(3)72Dn	FBgn0263605	3144.28	0.0667434	0.126679	0.52687	0.598284	0.787833
ctg1	3L	2021	0.969817	g9394	mRpL20	FBgn0036335	1211.82	0.0483608	0.164622	0.293769	0.768935	0.887393
ctg1	3L	2021	0.969817	g8909	mRpL15	FBgn0036990	3436.86	-0.273924	0.145041	-1.8886	0.0589456	0.198893
ctg1	3L	2021	0.969817	g7398	CG5151	FBgn0036576	2005.67	0.343747	0.217303	1.58188	0.113676	0.306662
ctg1	3L	2021	0.969817	g7399	CG3566;Cyt-b5;CG5157	FBgn0029854;FBgn0264294;FBgn0036575	16.4813	-0.988925	0.754459	-1.31077	0.189934	0.419786
ctg1	3L	2021	0.969817	g7400	elg1	FBgn0036574	15105.2	0.653107	0.247409	2.63978	0.00829589	0.0500851
ctg1	3L	2021	0.969817	g9422	Wbp2	FBgn0036318	5452.84	-0.041653	0.25465	-0.16357	0.87007	0.939402
ctg1	3L	2021	0.969817	g7168	Rab11;Rab19;Rab30;Rab1	FBgn0015790;FBgn0015793;FBgn0031882;FBgn0285937	2590.93	-0.18787	0.121799	-1.54246	0.122961	0.320962
ctg1	3L	2021	0.969817	g9423	CG10948	FBgn0036317	4697.2	-0.078464	0.13277	-0.590977	0.554536	0.759918
ctg1	3L	2021	0.969817	g9424	sut4;CG6484;CG10960	FBgn0028560;FBgn0034247;FBgn0036316	27573.6	-0.257989	0.181709	-1.41979	0.15567	0.37251
ctg1	3L	2021	0.969817	g7172	CG42307	FBgn0259203	1494.57	-0.124453	0.181778	-0.684642	0.49357	0.720452
ctg1	3L	2021	0.969817	g9426	Sf3a2	FBgn0036314	3128.77	-0.552716	0.172348	-3.20698	0.00134138	0.012802
ctg1	3L	2021	0.969817	g9427	S-element\T;Bari1\ORF	FBgn0044019;FBgn0043784	151.375	3.14738	0.412285	7.63401	2.27563e-14	2.1509e-12
ctg1	3L	2021	0.969817	g7175	RhoGEF4	FBgn0035761	2771.16	0.483698	0.172671	2.80128	0.00509005	0.0344253
ctg1	3L	2021	0.969817	g9429	Atg1	FBgn0260945	2068.44	-0.262744	0.185823	-1.41395	0.157377	0.374535
ctg1	3L	2021	0.969817	g8926	CG17904;CG3262;CG4858	FBgn0032597;FBgn0032986;FBgn0037011	2664.43	0.0634602	0.136087	0.466322	0.640985	0.814774
ctg1	3L	2021	0.969817	g7448	CG10467;CG32444;CG32445	FBgn0035679;FBgn0043783;FBgn0052445	4985.85	-0.198638	0.0965253	-2.05788	0.0396015	0.152836
ctg1	3L	2021	0.969817	g7449	CG10472;CG10469;CG7542	FBgn0035670;FBgn0035678;FBgn0036738	67.7134	-1.26161	0.584508	-2.15841	0.0308963	0.128279
ctg1	3L	2021	0.969817	g9441	CG14182	FBgn0036922	2841.77	-0.114174	0.130624	-0.874064	0.382083	0.628682
ctg1	3L	2021	0.969817	g9443	Ac76E;rut	FBgn0004852;FBgn0003301	59.7847	-0.31292	0.917557	-0.341036	0.733077	0.869693
ctg1	3L	2021	0.969817	g9671	MED1	FBgn0037109	8557.67	-0.238383	0.137654	-1.73176	0.0833167	0.248974
ctg1	3L	2021	0.969817	g7453	thoc7	FBgn0035110	3297.07	-0.0580628	0.148282	-0.391571	0.695375	0.84639
ctg1	3L	2021	0.969817	g7454	CG31759	FBgn0051759	2930.94	-0.060234	0.118742	-0.507268	0.611967	0.795994
ctg1	3L	2021	0.969817	g7196	CG17249	FBgn0035249	3017.3	0.159516	0.156705	1.01794	0.308706	0.56006
ctg1	3L	2021	0.969817	g7197	CG13919	FBgn0035248	819.741	-0.199995	0.196306	-1.01879	0.308302	0.559641
ctg1	3L	2021	0.969817	g7198	beta'COP;alphaCOP	FBgn0025724;FBgn0025725	11031	0.125625	0.117982	1.06478	0.286974	0.538391
ctg1	3L	2021	0.969817	g7199	Bgb;Bro	FBgn0013753;FBgn0013755	2195.59	0.00989192	0.110459	0.0895532	0.928642	0.966858
ctg1	3L	2021	0.969817	g9452	Rpn1	FBgn0028695	35566.3	-0.0117736	0.111169	-0.105907	0.915656	0.961676
ctg1	3L	2021	0.969817	g9686	CG6650	FBgn0036402	5805.05	-0.198341	0.218236	-0.908836	0.363436	0.611063
ctg1	3L	2021	0.969817	g9455	Su(Tpl)	FBgn0014037	19119.8	0.233615	0.114759	2.0357	0.0417806	0.158352
ctg1	3L	2021	0.969817	g7475	trio	FBgn0024277	14505	0.210887	0.146959	1.43501	0.151284	0.366066
ctg1	3L	2021	0.969817	g7476	trio	FBgn0024277	7203.91	-0.139171	0.0937258	-1.48487	0.137577	0.345568
ctg1	3L	2021	0.969817	g7207	Ilp8	FBgn0036690	8766.35	-0.840519	0.792388	-1.06074	0.288807	0.539953
ctg1	3L	2021	0.969817	g7208	beg	FBgn0036691	2182.1	-0.463591	0.395498	-1.17217	0.241128	0.482672
ctg1	3L	2021	0.969817	g9692	Frl	FBgn0267795	12851.4	-0.942611	0.0944173	-9.98346	1.80074e-23	3.62801e-21
ctg1	3L	2021	0.969817	g7481	promL	FBgn0026189	10774.9	0.113729	0.123891	0.917981	0.358629	0.607564
ctg1	3L	2021	0.969817	g8717	CG33523	FBgn0053523	39.9991	0.48275	0.884872	0.545559	0.585369	0.781457
ctg1	3L	2021	0.969817	g9461	CG32221	FBgn0052221	2801.92	-0.0369837	0.169696	-0.217941	0.827475	0.917616
ctg1	3L	2021	0.969817	g9711	Clc	FBgn0024814	13441.1	-0.219462	0.163721	-1.34046	0.180095	0.405662
ctg1	3L	2021	0.969817	g9465	tgo;cyc	FBgn0264075;FBgn0023094	974.725	0.326694	0.194855	1.6766	0.0936214	0.269171
ctg1	3L	2021	0.969817	g9713	Su(var)3-3	FBgn0260397	88.8456	-0.543742	0.459351	-1.18372	0.236525	0.477541
ctg1	3L	2021	0.969817	g9466	Cyp18a1;Cyp305a1;Cyp303a1	FBgn0010383;FBgn0036910;FBgn0001992	128.568	-1.56487	0.386539	-4.04841	5.15658e-05	0.000886977
ctg1	3L	2021	0.969817	g7285	CSN3	FBgn0027055	8384.51	0.0232693	0.08036	0.289563	0.77215	0.888159
ctg1	3L	2021	0.969817	g7288	Pka-R1	FBgn0259243	9930.16	-0.238867	0.609246	-0.392071	0.695006	0.84621
ctg1	3L	2021	0.969817	g8029	CG7564	FBgn0036734	4147.98	-0.316175	0.122159	-2.58823	0.00964694	0.0564225
ctg1	3L	2021	0.969817	g7290	HIPP1	FBgn0037027	21060.8	-0.054004	0.139882	-0.386069	0.699445	0.847598
ctg1	3L	2021	0.969817	g9472	NA	NA	21832.1	0.00032062	0.144922	0.00221236	0.998235	0.998626
ctg1	3L	2021	0.969817	g8032	NA	NA	469.124	0.232271	0.726171	0.319857	0.749077	0.876497
ctg1	3L	2021	0.969817	g8034	Mp	FBgn0260660	2290.88	0.442429	0.837238	0.528438	0.597195	0.78717
ctg1	3L	2021	0.969817	g9474	vers;ssp	FBgn0011335;FBgn0036248	1900.65	-0.316861	0.169616	-1.86811	0.0617468	0.204471
ctg1	3L	2021	0.969817	g8738	ebd2	FBgn0037076	730.005	0.688442	0.221542	3.10749	0.00188681	0.0164831
ctg1	3L	2021	0.969817	g9482	Esp;CG9702;CG6928	FBgn0013953;FBgn0039787;FBgn0036240	1115.37	-0.156092	0.233538	-0.668381	0.503891	0.727884
ctg1	3L	2021	0.969817	g8923	mTerf3	FBgn0037008	1401	-0.393153	0.128726	-3.05418	0.0022568	0.0190078
ctg1	3L	2021	0.969817	g8746	CG5707;CG7632;CG11309	FBgn0026593;FBgn0037071;FBgn0037070	3368.43	-0.133716	0.135443	-0.987248	0.323521	0.574415
ctg1	3L	2021	0.969817	g9484	NA	NA	16982.6	0.480424	0.142467	3.37218	0.000745756	0.00809859
ctg1	3L	2021	0.969817	g7304	CG13315	FBgn0040827	1611.22	-1.40033	1.2024	-1.16461	0.244178	0.48584
ctg1	3L	2021	0.969817	g9030	CycA	FBgn0000404	51720.8	-0.0173226	0.137406	-0.126069	0.899678	0.954502
ctg1	3L	2021	0.969817	g7307	Syx8	FBgn0036643	2450.91	-0.0519423	0.29958	-0.173384	0.86235	0.936983
ctg1	3L	2021	0.969817	g8763	Mfap1	FBgn0035294	5072.94	0.01835	0.156165	0.117504	0.90646	0.958544
ctg1	3L	2021	0.969817	g9492	Rrp45;Rrp42	FBgn0030789;FBgn0034065	2697.51	-0.0500904	0.10525	-0.475917	0.634133	0.810691
ctg1	3L	2021	0.969817	g8765	mu2	FBgn0002872	3740	0.198545	0.173802	1.14236	0.253302	0.497891
ctg1	3L	2021	0.969817	g9495	CG11714	FBgn0036170	1541.15	-0.306932	0.166788	-1.84025	0.065732	0.213874
ctg1	3L	2021	0.969817	g9758	flr	FBgn0260049	22414.9	-0.08761	0.144507	-0.60627	0.544335	0.751868
ctg1	3L	2021	0.969817	g9759	mael	FBgn0016034	2512.91	0.106678	0.223752	0.476768	0.633527	0.810691
ctg1	3L	2021	0.969817	g9497	CG11714;CG43120	FBgn0036170;FBgn0262580	191.955	0.069132	0.29534	0.234076	0.814926	0.910839
ctg1	3L	2021	0.969817	g9762	CG13698	FBgn0036773	5295.11	0.16441	0.153174	1.07336	0.28311	0.534259
ctg1	3L	2021	0.969817	g8771	Cds	FBgn0010350	5328.43	0.0726624	0.159082	0.456762	0.647842	0.818972
ctg1	3L	2021	0.969817	g8772	CG7504	FBgn0035842	13754.7	-0.201129	0.195587	-1.02834	0.303792	0.55602
ctg1	3L	2021	0.969817	g9782	NA	NA	3268.37	0.169077	0.130125	1.29935	0.193825	0.424706
ctg1	3L	2021	0.969817	g8964	Arf51F;Arf79F;Arl1;Arf102F	FBgn0013750;FBgn0010348;FBgn0000115;FBgn0013749	4274.41	-0.142047	0.109199	-1.30081	0.193324	0.424031
ctg1	3L	2021	0.969817	g9784	Mgat4a;Magt4b	FBgn0036446;FBgn0036447	4364.5	0.207403	0.0902726	2.29752	0.0215892	0.0998161
ctg1	3L	2021	0.969817	g9785	Tsen34	FBgn0053260	341.838	0.237269	0.192915	1.22991	0.21873	0.456045
ctg1	3L	2021	0.969817	g8087	NA	NA	2158.25	0.138739	0.163742	0.847302	0.396827	0.639209
ctg1	3L	2021	0.969817	g7265	CG6254;CG15436	FBgn0037794;FBgn0031610	26.3198	-0.0243364	0.689502	-0.0352956	0.971844	0.985915
ctg1	3L	2021	0.969817	g9788	ome;CG11319	FBgn0259175;FBgn0031835	333.35	-0.668201	0.728007	-0.91785	0.358698	0.607564
ctg1	3L	2021	0.969817	g9798	CG13088;CG31633	FBgn0032047;FBgn0051633	1936.17	-0.094438	0.100526	-0.93944	0.347505	0.59718
ctg1	3L	2021	0.969817	g9799	dlp	FBgn0041604	1444.65	0.759053	0.168737	4.49845	6.84519e-06	0.00015551
ctg1	3L	2021	0.969817	g7269	Use1	FBgn0035965	1626.1	-0.470402	0.142262	-3.30658	0.000944415	0.00965346
ctg1	3L	2021	0.969817	g7270	skd	FBgn0003415	25920.2	0.358283	0.161207	2.22251	0.0262491	0.115363
ctg1	3L	2021	0.969817	g9801	CG9628	FBgn0036433	2517.24	-1.06672	0.442624	-2.40998	0.0159534	0.0800464
ctg1	3L	2021	0.969817	g7279	fng	FBgn0011591	94.9329	-1.11599	0.667228	-1.67257	0.0944121	0.270314
ctg1	3L	2021	0.969817	g9541	NA	NA	2428.26	-0.0753977	0.150837	-0.499861	0.617173	0.799173
ctg1	3L	2021	0.969817	g7396	NA	NA	188.435	-0.864553	0.394178	-2.19331	0.0282853	0.121522
ctg1	3L	2021	0.969817	g7397	Art2;Art1;CG32152	FBgn0031592;FBgn0037834;FBgn0052152	2167.8	0.493862	0.160187	3.08303	0.00204908	0.0176465
ctg1	3L	2021	0.969817	g9549	CG6175	FBgn0036152	4405.05	0.203975	0.157595	1.2943	0.195561	0.426192
ctg1	3L	2021	0.969817	g9954	CG11593	FBgn0035488	7076.95	-0.161797	0.103317	-1.56603	0.117342	0.313021
ctg1	3L	2021	0.969817	g7291	CG3634	FBgn0037026	4364.52	-0.148661	0.167238	-0.888917	0.374048	0.621079
ctg1	3L	2021	0.969817	g7292	pst;CG7730	FBgn0035770;FBgn0036689	7551.9	-0.267614	0.8095	-0.330591	0.740953	0.872998
ctg1	3L	2021	0.969817	g7294	ND-13B	FBgn0047038	2672.59	-0.212644	0.121084	-1.75618	0.0790582	0.240282
ctg1	3L	2021	0.969817	g8999	Chro	FBgn0044324	1701.63	-0.219092	0.306395	-0.715064	0.47457	0.706319
ctg1	3L	2021	0.969817	g7297	NA	NA	11087	0.772616	0.196085	3.9402	8.14131e-05	0.00131498
ctg1	3L	2021	0.969817	g9824	CG5194	FBgn0035955	8371.07	-0.198169	0.144972	-1.36695	0.171641	0.395093
ctg1	3L	2021	0.969817	g7299	Argk	FBgn0000116	12478.8	-0.154496	0.233014	-0.663033	0.50731	0.730062
ctg1	3L	2021	0.969817	g7300	CG4911	FBgn0035959	1593.46	-0.236498	0.16004	-1.47774	0.139476	0.348736
ctg1	3L	2021	0.969817	g8129	Set2	FBgn0030486	16124.6	-1.03136	0.219293	-4.70312	2.56214e-06	6.66111e-05
ctg1	3L	2021	0.969817	g8875	nudC	FBgn0021768	3350.51	-0.073981	0.149314	-0.495472	0.620267	0.801073
ctg1	3L	2021	0.969817	g7447	opm;loj	FBgn0264389;FBgn0061492	2064.15	-0.158281	0.135337	-1.16953	0.24219	0.483621
ctg1	3L	2021	0.969817	g9098	NA	NA	206.5	-0.745854	0.705834	-1.0567	0.290649	0.541546
ctg1	3L	2021	0.969817	g7308	UQCR-C2	FBgn0250814	8513.34	-0.0699343	0.160868	-0.434732	0.663757	0.826226
ctg1	3L	2021	0.969817	g7309	Rpn12;Rpn12R	FBgn0028693;FBgn0036465	7291.75	-0.0128243	0.0957766	-0.133898	0.893483	0.952014
ctg1	3L	2021	0.969817	g7310	Smn	FBgn0036641	3801.31	-0.114939	0.0957524	-1.20038	0.229991	0.470178
ctg1	3L	2021	0.969817	g9338	fz;fz2	FBgn0001085;FBgn0016797	4074.83	0.0980494	0.21606	0.453806	0.649968	0.81966
ctg1	3L	2021	0.969817	g7312	Mipp2;Mipp1	FBgn0026060;FBgn0026061	1074.37	-0.385364	1.05295	-0.365984	0.714377	0.859138
ctg1	3L	2021	0.969817	g9577	RIOK1	FBgn0036187	7050.1	-0.0839319	0.115561	-0.726303	0.467653	0.699971
ctg1	3L	2021	0.969817	g8826	Hsp83;Gp93	FBgn0001233;FBgn0039562	277286	-0.362763	0.16473	-2.20216	0.0276539	0.119682
ctg1	3L	2021	0.969817	g9045	mRpL21	FBgn0036853	3483.3	-0.270052	0.126551	-2.13394	0.0328477	0.134052
ctg1	3L	2021	0.969817	g9050	fz2;fz	FBgn0016797;FBgn0001085	5083.37	0.340009	0.198718	1.71101	0.0870785	0.255972
ctg1	3L	2021	0.969817	g9586	Dph1	FBgn0036194	6755.96	-0.182084	0.110458	-1.64845	0.099261	0.27898
ctg1	3L	2021	0.969817	g7325	Serinc	FBgn0028399	17.4116	-0.365719	0.888086	-0.411806	0.680482	0.837449
ctg1	3L	2021	0.969817	g7330	RAF2	FBgn0036624	11345.1	0.361747	0.115715	3.1262	0.00177082	0.0157461
ctg1	3L	2021	0.969817	g9907	CG7655	FBgn0038536	2172.9	0.00490525	0.156931	0.0312575	0.975064	0.986188
ctg1	3L	2021	0.969817	g8161	Naa60	FBgn0036039	3082.68	-0.0486259	0.157973	-0.307812	0.758225	0.880989
ctg1	3L	2021	0.969817	g7341	CG14231;Tcs3	FBgn0031060;FBgn0283681	1438.61	-0.615698	0.152102	-4.04794	5.16708e-05	0.000886977
ctg1	3L	2021	0.969817	g7342	Golgin104	FBgn0036614	3747.53	0.12504	0.205662	0.607987	0.543196	0.751106
ctg1	3L	2021	0.969817	g9911	CG1139;CG7888;CG43693	FBgn0035300;FBgn0036116;FBgn0263776	408.13	2.47607	0.691731	3.57953	0.000344212	0.00431065
ctg1	3L	2021	0.969817	g8168	Ae2	FBgn0036043	8522.36	0.39952	0.151937	2.62951	0.00855087	0.051105
ctg1	3L	2021	0.969817	g9930	NA	NA	1750.14	-0.139573	0.194966	-0.715887	0.474061	0.705974
ctg1	3L	2021	0.969817	g7386	l(3)72Dp;l(3)72Dr	FBgn0263607;FBgn0263608	858.051	1.04282	0.288547	3.61405	0.000301455	0.00387238
ctg1	3L	2021	0.969817	g7388	MED10	FBgn0036581	1759.17	-0.0954821	0.276653	-0.345133	0.729994	0.868236
ctg1	3L	2021	0.969817	g7389	PDCD-5	FBgn0036580	2918.97	0.118659	0.16975	0.699021	0.484539	0.714879
ctg1	3L	2021	0.969817	g7390	CG5027	FBgn0036579	4045.4	0.223529	0.110231	2.02783	0.0425773	0.16034
ctg1	3L	2021	0.969817	g9944	Mct1;chk;CG8468;CG13907	FBgn0023549;FBgn0033095;FBgn0033913;FBgn0035173	20161.6	-0.134336	0.134009	-1.00245	0.316129	0.5671
ctg1	3L	2021	0.969817	g8907	Glg1	FBgn0264561	8449.08	-0.0205781	0.122169	-0.16844	0.866237	0.938169
ctg1	3L	2021	0.969817	g9467	Kap-alpha3;Kap-alpha1	FBgn0027338;FBgn0024889	158.105	-0.283098	0.512461	-0.552428	0.580655	0.778403
ctg1	3L	2021	0.969817	g9077	Ide	FBgn0001247	319.976	-0.324726	0.224929	-1.44368	0.148828	0.362182
ctg1	3L	2021	0.969817	g8994	CG33169	FBgn0053169	1861.48	-0.485006	0.151912	-3.19268	0.00140958	0.0132414
ctg1	3L	2021	0.969817	g9955	Rcd5	FBgn0263832	4047.83	0.261715	0.0673149	3.88792	0.000101108	0.00157975
ctg1	3L	2021	0.969817	g9621	NA	NA	121.821	-1.10378	0.726472	-1.51937	0.12867	0.331014
ctg1	3L	2021	0.969817	g7403	dikar	FBgn0261934	20258.6	0.348995	0.174243	2.00292	0.0451862	0.165872
ctg1	3L	2021	0.969817	g8864	Dbp73D;Rs1;CG9253	FBgn0004556;FBgn0021995;FBgn0032919	3834.77	0.07091	0.113744	0.62342	0.533009	0.746017
ctg1	3L	2021	0.969817	g7413	lovit;Slc45-1	FBgn0267429;FBgn0035968	824.224	1.43236	0.756742	1.8928	0.0583844	0.198047
ctg1	3L	2021	0.969817	g9624	CycH;CycC	FBgn0022936;FBgn0004597	3832.39	-0.239092	0.105664	-2.26275	0.0236513	0.107018
ctg1	3L	2021	0.969817	g7420	Pdss2	FBgn0037044	992.465	0.301521	0.271746	1.10957	0.267186	0.516038
ctg1	3L	2021	0.969817	g7421	CG10584	FBgn0037045	93.1677	-0.0500363	0.409931	-0.12206	0.902851	0.956438
ctg1	3L	2021	0.969817	g7422	fmt	FBgn0035688	16963.9	0.0788227	0.114108	0.690771	0.489709	0.718241
ctg1	3L	2021	0.969817	g9020	nrm	FBgn0262509	130.199	0.62152	0.924989	0.671922	0.501634	0.72572
ctg1	3L	2021	0.969817	g9486	upSET	FBgn0036398	627.275	0.333569	0.35002	0.952999	0.340591	0.590347
ctg1	3L	2021	0.969817	g8130	NA	NA	4080.63	0.685235	0.170179	4.02655	5.66008e-05	0.000958707
ctg1	3L	2021	0.969817	g9099	CG6836	FBgn0036834	690.138	-0.264912	0.667104	-0.397108	0.691288	0.844033
ctg1	3L	2021	0.969817	g9666	CG10467;CG4988;CG32445	FBgn0035679;FBgn0032372;FBgn0052445	2703.76	-0.242441	0.248076	-0.977288	0.328427	0.579096
ctg1	3L	2021	0.969817	g7451	ssp6	FBgn0035676	70.9856	0.988323	0.4276	2.31133	0.0208149	0.097826
ctg1	3L	2021	0.969817	g9976	CG1271	FBgn0035392	149.411	0.156296	0.647241	0.24148	0.809183	0.908275
ctg1	3L	2021	0.969817	g9446	RhoGDI	FBgn0036921	10024.4	-0.0753755	0.0979843	-0.769261	0.441739	0.679107
ctg1	3L	2021	0.969817	g8767	Act5C;Arp3;Act87E;Act57B	FBgn0000042;FBgn0262716;FBgn0000046;FBgn0000044	15166.7	-0.240234	0.131896	-1.82139	0.0685471	0.218848
ctg1	3L	2021	0.969817	g7455	Prp4k	FBgn0027587	13013.4	0.111952	0.110293	1.01504	0.310089	0.561385
ctg1	3L	2021	0.969817	g7456	CG13876	FBgn0035109	2802.86	0.0667624	0.12359	0.54019	0.589066	0.783103
ctg1	3L	2021	0.969817	g7457	Gk1	FBgn0025592	385.783	-0.541969	0.264367	-2.05006	0.0403581	0.154568
ctg1	3L	2021	0.969817	g8889	Rbbp5	FBgn0036973	2478.81	-0.0859334	0.100015	-0.85921	0.390225	0.635133
ctg1	3L	2021	0.969817	g9685	CG11029;CG7365	FBgn0031735;FBgn0036939	420.309	2.01535	0.687657	2.93076	0.00338138	0.0255053
ctg1	3L	2021	0.969817	g8773	DNApol-theta;mus301	FBgn0002905;FBgn0002899	4364.9	-0.0584835	0.121406	-0.481717	0.630007	0.808335
ctg1	3L	2021	0.969817	g7474	CG9205	FBgn0035181	2257.28	0.285253	0.29435	0.969095	0.332498	0.582742
ctg1	3L	2021	0.969817	g8892	kin17	FBgn0024887	2722.33	-0.00759021	0.127087	-0.0597245	0.952375	0.979103
ctg1	3L	2021	0.969817	g9689	Neurl4	FBgn0283503	5105.55	-0.227975	0.147303	-1.54766	0.121704	0.319569
ctg1	3L	2021	0.969817	g7477	Usp5	FBgn0035402	19470.2	0.0178293	0.12732	0.140036	0.888632	0.950058
ctg1	3L	2021	0.969817	g9691	CG13484	FBgn0036406	411.005	0.00812985	0.213696	0.0380439	0.969653	0.985588
ctg1	3L	2021	0.969817	g9459	Papss	FBgn0020389	2794.15	0.069534	0.196268	0.354281	0.723128	0.864502
ctg1	3L	2021	0.969817	g9460	kto	FBgn0001324	7517.61	0.384361	0.103618	3.70941	0.000207744	0.00285516
ctg1	3L	2021	0.969817	g8900	Gyc76C;CG10738;CG42637	FBgn0266136;FBgn0036368;FBgn0261360	15518.6	0.0964303	0.0763962	1.26224	0.206863	0.4414
ctg1	3L	2021	0.969817	g9694	btl;Pex1	FBgn0285896;FBgn0013563	5165.8	-0.0259048	0.0813743	-0.318342	0.750226	0.877053
ctg1	3L	2021	0.969817	g8719	Rcc1;Herc4	FBgn0002638;FBgn0035207	29796.3	-0.144456	0.114675	-1.2597	0.207778	0.442612
ctg1	3L	2021	0.969817	g8905	Glg1	FBgn0264561	2183.06	-0.0122369	0.103191	-0.118585	0.905604	0.958033
ctg1	3L	2021	0.969817	g8793	NA	NA	387.549	1.1231	0.369072	3.04304	0.00234198	0.0195483
ctg1	3L	2021	0.969817	g9284	CG7330	FBgn0036780	119.32	-0.174159	0.331296	-0.525691	0.599103	0.788093
ctg1	3L	2021	0.969817	g9945	Usp10	FBgn0052479	10171.2	0.168264	0.158031	1.06475	0.286987	0.538391
ctg1	3L	2021	0.969817	g8987	jim	FBgn0027339	543.066	-0.350441	0.514056	-0.681717	0.495418	0.721159
ctg1	3L	2021	0.969817	g8853	Pmi	FBgn0044419	828.707	-0.184497	0.206867	-0.891864	0.372466	0.619509
ctg1	3L	2021	0.969817	g8995	CG33170	FBgn0053170	1784.87	-0.689584	0.283269	-2.43438	0.0149173	0.0765462
ctg1	3L	2021	0.969817	g8198	CG9899;Ctr9	FBgn0034829;FBgn0035205	10233.1	-0.0447399	0.0815583	-0.548563	0.583305	0.780732
ctg1	3L	2021	0.969817	g8801	Pfdn4	FBgn0035603	3308.68	-0.232577	0.153969	-1.51055	0.130904	0.335008
ctg1	3L	2021	0.969817	g8918	CG5969	FBgn0036998	2314.32	-0.0724307	0.164554	-0.440162	0.659819	0.824478
ctg1	3L	2021	0.969817	g9473	CG11560	FBgn0036249	3242.33	-0.00433985	0.113356	-0.0382852	0.96946	0.985588
ctg1	3L	2021	0.969817	g9822	CG5087	FBgn0035953	11070.1	0.0330371	0.161304	0.204813	0.837718	0.924373
ctg1	3L	2021	0.969817	g9316	CG13380	FBgn0036799	3352.72	0.218466	0.156135	1.39921	0.16175	0.381502
ctg1	3L	2021	0.969817	g8745	Pc	FBgn0003042	3266.28	-0.0578249	0.120704	-0.479063	0.631894	0.809293
ctg1	3L	2021	0.969817	g9483	Pop2	FBgn0036239	7164.46	-0.0488286	0.0985301	-0.49557	0.620197	0.801073
ctg1	3L	2021	0.969817	g9968	NA	NA	421.861	0.941945	0.431924	2.18081	0.0291974	0.12398
ctg1	3L	2021	0.969817	g9320	CG34015;CG15362	FBgn0054015;FBgn0031378	1303.47	-0.580924	0.156352	-3.71549	0.000202811	0.00281801
ctg1	3L	2021	0.969817	g9093	CG6841	FBgn0036828	4780.9	0.143879	0.104334	1.37903	0.167886	0.38985
ctg1	3L	2021	0.969817	g9840	NA	NA	2297.29	0.647409	0.232063	2.7898	0.00527403	0.0354504
ctg1	3L	2021	0.969817	g9848	CG32061	FBgn0052061	353.963	0.361685	0.238352	1.51744	0.129154	0.331703
ctg1	3L	2021	0.969817	g9849	Gem3	FBgn0011802	14662.8	0.0918821	0.164705	0.557859	0.57694	0.775603
ctg1	3L	2021	0.969817	g9493	CG7638	FBgn0036133	2679.24	-0.248321	0.194172	-1.27887	0.200942	0.433112
ctg1	3L	2021	0.969817	g8952	mib1;mib2	FBgn0263601;FBgn0086442	16418.6	0.143737	0.122427	1.17406	0.240371	0.481957
ctg1	3L	2021	0.969817	g9037	Rgl	FBgn0026376	10603.3	0.329556	0.136046	2.42239	0.0154188	0.0781684
ctg1	3L	2021	0.969817	g8768	msk	FBgn0026252	45750.3	-0.170402	0.155667	-1.09465	0.273669	0.52341
ctg1	3L	2021	0.969817	g9448	Su(z)12	FBgn0020887	1211.16	0.515357	0.295	1.74697	0.0806423	0.243741
ctg1	3L	2021	0.969817	g8770	Uba2	FBgn0029113	11457.8	-0.150315	0.133032	-1.12991	0.258514	0.505538
ctg1	3L	2021	0.969817	g8828	gry	FBgn0286567	5030.19	-0.0351842	0.116836	-0.301142	0.763306	0.883694
ctg1	3L	2021	0.969817	g9500	Ufd1-like	FBgn0036136	3293.15	0.0923363	0.0993631	0.929281	0.352743	0.603083
ctg1	3L	2021	0.969817	g9905	CG32075	FBgn0052075	4131.83	-0.190207	0.12806	-1.4853	0.137465	0.345399
ctg1	3L	2021	0.969817	g9503	IRSp53	FBgn0052082	34.3989	1.11035	0.620955	1.78813	0.0737552	0.230383
ctg1	3L	2021	0.969817	g9506	wls	FBgn0036141	1625.82	-0.082743	0.16111	-0.513581	0.607545	0.793669
ctg1	3L	2021	0.969817	g9508	wls	FBgn0036141	3719.19	0.0172765	0.195919	0.0881818	0.929732	0.967255
ctg1	3L	2021	0.969817	g8968	CG17029	FBgn0036551	716.119	0.951957	0.361001	2.63699	0.00836448	0.0502657
ctg1	3L	2021	0.969817	g8970	brm	FBgn0000212	24617.2	0.249688	0.135847	1.838	0.0660623	0.214214
ctg1	3L	2021	0.969817	g8782	Vps2;CHMP2B;Vps24	FBgn0039402;FBgn0035589;FBgn0037231	1966.73	-0.00362413	0.213094	-0.0170072	0.986431	0.991863
ctg1	3L	2021	0.969817	g8785	Fitm	FBgn0035586	7454.15	-0.191777	0.0901047	-2.12838	0.0333057	0.135488
ctg1	3L	2021	0.969817	g8786	AlaRS-m;AlaRS	FBgn0028962;FBgn0027094	5303.96	-0.00269109	0.117655	-0.0228726	0.981752	0.989767
ctg1	3L	2021	0.969817	g9517	ATPCL;CG7600	FBgn0020236;FBgn0064766	4020.85	0.389794	0.196583	1.98285	0.0473845	0.171452
ctg1	3L	2021	0.969817	g8978	CG11367	FBgn0037185	1366.66	-0.0325968	0.187429	-0.173915	0.861932	0.936819
ctg1	3L	2021	0.969817	g9280	CG10513;CG32195	FBgn0039311;FBgn0052195	371.087	0.86793	0.48019	1.80747	0.0706888	0.223541
ctg1	3L	2021	0.969817	g9072	trbl	FBgn0028978	2274.57	-0.357206	0.553058	-0.645874	0.518361	0.737527
ctg1	3L	2021	0.969817	g8193	Rabex-5	FBgn0262937	4655.92	-0.043694	0.0727172	-0.600876	0.547923	0.755074
ctg1	3L	2021	0.969817	g8796	lama	FBgn0016031	4176.78	-0.0441477	0.237515	-0.185873	0.852544	0.931998
ctg1	3L	2021	0.969817	g9946	Dci;Echs1	FBgn0035169;FBgn0033879	1379.58	0.523902	0.257756	2.03255	0.0420983	0.159241
ctg1	3L	2021	0.969817	g9288	hid	FBgn0003997	775.422	0.332964	0.640247	0.520056	0.603024	0.790286
ctg1	3L	2021	0.969817	g8197	CG2277;CG1814	FBgn0035204;FBgn0033426	3653.58	0.0995911	0.0874537	1.13879	0.254792	0.499558
ctg1	3L	2021	0.969817	g9297	NA	NA	231.573	-0.0192174	0.33992	-0.0565352	0.954915	0.979873
ctg1	3L	2021	0.969817	g9082	Grx1t;Grx1	FBgn0034658;FBgn0036820	5418.96	-0.602036	0.164605	-3.65746	0.000254727	0.00338574
ctg1	3L	2021	0.969817	g9819	CG5068	FBgn0035951	4423.48	-0.344195	0.113799	-3.02459	0.00248967	0.0202775
ctg1	3L	2021	0.969817	g9300	NA	NA	314.914	-0.50352	0.200395	-2.51263	0.0119835	0.0658618
ctg1	3L	2021	0.969817	g9964	CG14995	FBgn0035497	957.352	-0.272838	0.46914	-0.581572	0.560855	0.763592
ctg1	3L	2021	0.969817	g9965	NA	NA	1076.76	-0.0132841	0.187896	-0.0706989	0.943637	0.974176
ctg1	3L	2021	0.969817	g9830	CG8003	FBgn0036096	4409.04	-0.229027	0.109347	-2.0945	0.0362156	0.143559
ctg1	3L	2021	0.969817	g9009	Mes2	FBgn0037207	4688.27	0.791841	0.20001	3.95901	7.52613e-05	0.00123383
ctg1	3L	2021	0.969817	g8127	CG13894	FBgn0035157	2622.9	-0.544352	0.161083	-3.37932	0.000726651	0.00797006
ctg1	3L	2021	0.969817	g9969	siz	FBgn0026179	7608.64	0.493881	0.202424	2.43984	0.0146939	0.0758062
ctg1	3L	2021	0.969817	g8925	Pss	FBgn0287585	6707.27	-0.0893133	0.156795	-0.569617	0.568938	0.770913
ctg1	3L	2021	0.969817	g8216	sowah	FBgn0036302	3494.82	0.100529	0.146178	0.687717	0.491631	0.718866
ctg1	3L	2021	0.969817	g9430	CG42709	FBgn0261674	8024.85	-0.206803	0.125058	-1.65365	0.0981988	0.277309
ctg1	3L	2021	0.969817	g9974	Sk1;Sk2	FBgn0030300;FBgn0052484	4156.22	-0.355265	0.0741617	-4.79041	1.66442e-06	4.52193e-05
ctg1	3L	2021	0.969817	g9875	NA	NA	78.9835	-0.251974	0.556393	-0.452872	0.650641	0.82002
ctg1	3L	2021	0.969817	g8148	CG42554	FBgn0260756	1167.91	-0.356559	0.169657	-2.10164	0.0355848	0.141793
ctg1	3L	2021	0.969817	g8882	Klc	FBgn0010235	2413.25	-0.438589	0.201388	-2.17783	0.0294187	0.124643
ctg1	3L	2021	0.969817	g8149	CG13901	FBgn0035164	1648.94	-0.6865	0.17273	-3.9744	7.05561e-05	0.00117175
ctg1	3L	2021	0.969817	g8954	CG11399	FBgn0037021	17413.6	0.0152351	0.0912714	0.166921	0.867432	0.938268
ctg1	3L	2021	0.969817	g8152	CG15014	FBgn0035532	2201.42	-0.255647	0.104189	-2.45369	0.0141398	0.0737922
ctg1	3L	2021	0.969817	g8886	CRIF	FBgn0037102	2730.33	-0.167162	0.13919	-1.20096	0.229767	0.469844
ctg1	3L	2021	0.969817	g9904	SuUR	FBgn0025355	13853.2	-0.00426486	0.113689	-0.0375132	0.970076	0.985588
ctg1	3L	2021	0.969817	g8834	gry	FBgn0286567	2682.68	0.239475	0.134475	1.78081	0.0749429	0.232368
ctg1	3L	2021	0.969817	g9053	CG7173	FBgn0037099	78.7129	-0.810778	0.546588	-1.48334	0.137983	0.346246
ctg1	3L	2021	0.969817	g8837	Cdc27	FBgn0012058	15869.8	-0.0386626	0.136576	-0.283085	0.777112	0.891252
ctg1	3L	2021	0.969817	g9908	CG32069	FBgn0052069	1239.92	-0.278714	0.19796	-1.40793	0.159152	0.377144
ctg1	3L	2021	0.969817	g9909	Blos2	FBgn0036118	1118.9	-0.136968	0.225932	-0.606236	0.544358	0.751868
ctg1	3L	2021	0.969817	g9910	CG6321	FBgn0036117	1371	-0.315625	0.148068	-2.13162	0.033038	0.134707
ctg1	3L	2021	0.969817	g9386	CG7656	FBgn0036516	58.1673	0.100151	0.519366	0.192834	0.847089	0.929224
ctg1	3L	2021	0.969817	g8167	NA	NA	757.112	0.228685	0.239497	0.954856	0.339651	0.589479
ctg1	3L	2021	0.969817	g9594	Ucp4A;Ucp4C;Ucp4B;Bmcp	FBgn0030872;FBgn0031757;FBgn0031758;FBgn0036199	5075.66	0.0294867	0.144451	0.204129	0.838253	0.924373
ctg1	3L	2021	0.969817	g9931	Aps	FBgn0036111	4351.65	0.221727	0.0892004	2.48572	0.0129291	0.0692434
ctg1	3L	2021	0.969817	g8186	Klp61F	FBgn0004378	15144.4	0.110069	0.144099	0.763846	0.444959	0.682217
ctg1	3L	2021	0.969817	g9942	CG34056;CG34057	FBgn0054056;FBgn0054057	105.429	0.949474	0.852877	1.11326	0.265597	0.514657
ctg1	3L	2021	0.969817	g9464	Fibp	FBgn0036911	2033.85	-0.118696	0.123771	-0.958999	0.337559	0.587913
ctg1	3L	2021	0.969817	g8980	l(3)04053	FBgn0010830	3029.64	0.659166	0.288003	2.28875	0.0220938	0.101714
ctg1	3L	2021	0.969817	g9606	CG14131	FBgn0036205	1610.78	-0.0889113	0.557144	-0.159584	0.873209	0.941192
ctg1	3L	2021	0.969817	g8908	Psn	FBgn0284421	8005.25	-0.135009	0.0883963	-1.52731	0.126684	0.327232
ctg1	3L	2021	0.969817	g9074	fbl	FBgn0011205	422.924	-0.266841	0.271121	-0.984213	0.325011	0.575858
ctg1	3L	2021	0.969817	g8799	Ubc6;Uev1A	FBgn0004436;FBgn0035601	26479.8	-0.253844	0.125929	-2.01578	0.0438231	0.163257
ctg1	3L	2021	0.969817	g9612	CG8833	FBgn0036386	3636.95	0.15859	0.157071	1.00967	0.312653	0.564679
ctg1	3L	2021	0.969817	g8854	PGRP-LD;PGRP-LC	FBgn0260458;FBgn0035976	678.601	-1.07498	0.205669	-5.22676	1.7251e-07	5.66839e-06
ctg1	3L	2021	0.969817	g8859	Lasp	FBgn0063485	7701.38	0.399318	0.216649	1.84315	0.0653065	0.21276
ctg1	3L	2021	0.969817	g9960	wit	FBgn0024179	1244.2	-1.09491	0.17234	-6.35321	2.10874e-10	1.12114e-08
ctg1	3L	2021	0.969817	g8803	CG13733	FBgn0036729	1625.34	-0.292714	0.505973	-0.578517	0.562915	0.765175
ctg1	3L	2021	0.969817	g8806	Oatp58Da;Oatp58Db;Oatp58Dc;Oatp74D	FBgn0050277;FBgn0034715;FBgn0034716;FBgn0036732	857.863	-0.569649	0.637251	-0.893917	0.371367	0.618486
ctg1	3L	2021	0.969817	g9966	Fit2;Fit1	FBgn0036688;FBgn0035498	8948.88	0.120813	0.248639	0.485898	0.62704	0.806013
ctg1	3L	2021	0.969817	g9967	Sin	FBgn0028402	1746.61	-0.219283	0.119288	-1.83826	0.0660237	0.214185
ctg1	3L	2021	0.969817	g8205	SmD1	FBgn0261933	7813.73	-0.238927	0.149899	-1.59391	0.110955	0.301766
ctg1	3L	2021	0.969817	g9319	Meics;CG44002;CG15436;CG17359;CG8319	FBgn0025874;FBgn0264744;FBgn0031610;FBgn0036396;FBgn0037722	1799.9	0.189217	0.133885	1.41328	0.157572	0.374649
ctg1	3L	2021	0.969817	g8812	Pus7	FBgn0035901	4054.27	0.211626	0.112786	1.87634	0.0606084	0.201922
ctg1	3L	2021	0.969817	g9566	Duba	FBgn0036180	8333.13	0.164985	0.0938365	1.75822	0.0787107	0.239415
ctg1	3L	2021	0.969817	g8132	hng3	FBgn0035160	4040.15	0.0996828	0.273572	0.364375	0.715578	0.860447
ctg1	3L	2021	0.969817	g8133	emc	FBgn0000575	13099.4	0.354658	0.323438	1.09653	0.272848	0.522232
ctg1	3L	2021	0.969817	g9975	CG32485	FBgn0052485	3721.53	-0.138978	0.114044	-1.21864	0.222982	0.460794
ctg1	3L	2021	0.969817	g8221	Tsf2	FBgn0036299	10799.4	-0.1662	0.123834	-1.34212	0.179558	0.405364
ctg1	3L	2021	0.969817	g9035	CG32095	FBgn0052095	965.207	0.530926	0.339848	1.56225	0.11823	0.314636
ctg1	3L	2021	0.969817	g9106	CG3808	FBgn0036838	1539.51	-1.3792	0.100258	-13.7566	4.65036e-43	2.54308e-40
ctg1	3L	2021	0.969817	g9576	NA	NA	25.8677	1.33144	0.738224	1.80357	0.0712981	0.224911
ctg1	3L	2021	0.969817	g9112	MESR6	FBgn0036846	5499.17	0.176577	0.10306	1.71334	0.0866491	0.255474
ctg1	3L	2021	0.969817	g8958	Pitslre	FBgn0016696	19708.7	0.1601	0.0679937	2.35464	0.0185409	0.0892761
ctg1	3L	2021	0.969817	g9450	Grasp65	FBgn0036919	6551.41	0.0727961	0.115767	0.628817	0.529469	0.743646
ctg1	3L	2021	0.969817	g8888	Spn77Ba;Spn77Bc	FBgn0262057;FBgn0036970	1216.87	-1.16197	0.193876	-5.99337	2.05534e-09	9.59493e-08
ctg1	3L	2021	0.969817	g9501	NaPi-III	FBgn0260795	16573	0.426669	0.147071	2.9011	0.00371851	0.0273838
ctg1	3L	2021	0.969817	g9687	Hsc70Cb	FBgn0026418	77624.4	-0.14966	0.11706	-1.27849	0.201077	0.433282
ctg1	3L	2021	0.969817	g9584	CG14135	FBgn0036193	1671.44	-0.13661	0.135372	-1.00914	0.312906	0.565002
ctg1	3L	2021	0.969817	g9688	NA	NA	330.306	-2.68675	0.581816	-4.61786	3.87718e-06	9.60636e-05
ctg1	3L	2021	0.969817	g8895	Toll-9	FBgn0036978	192.182	-3.69189	0.470723	-7.84302	4.39853e-15	4.43094e-13
ctg1	3L	2021	0.969817	g9458	Rab8;Rab10;Rab1	FBgn0262518;FBgn0015789;FBgn0285937	7180.35	-0.131248	0.145428	-0.902501	0.366791	0.613783
ctg1	3L	2021	0.969817	g9690	prage;CG6833	FBgn0283741;FBgn0036405	2342.78	0.256708	0.148273	1.73132	0.0833954	0.249113
ctg1	3L	2021	0.969817	g8974	CG9014;elgi	FBgn0028847;FBgn0283649	4428.81	0.127692	0.096523	1.32292	0.185863	0.414575
ctg1	3L	2021	0.969817	g8975	GXIVsPLA2	FBgn0036545	1157.72	0.141892	0.13462	1.05402	0.291874	0.542952
ctg1	3L	2021	0.969817	g8976	CG14450	FBgn0037184	2033.16	-0.249612	0.101145	-2.46785	0.0135926	0.0715225
ctg1	3L	2021	0.969817	g9279	Rpc53	FBgn0036775	53.2106	-1.04603	0.664534	-1.57409	0.115467	0.309855
ctg1	3L	2021	0.969817	g8789	shep	FBgn0052423	8116.6	-0.0286497	0.125567	-0.228162	0.81952	0.913415
ctg1	3L	2021	0.969817	g9391	RpS12	FBgn0286213	40234.2	-0.516528	0.135804	-3.80348	0.000142677	0.00213347
ctg1	3L	2021	0.969817	g9520	chrb	FBgn0036165	2144.74	-2.16346	0.118755	-18.2178	3.72755e-74	2.85381e-71
ctg1	3L	2021	0.969817	g8194	scf;CG31650	FBgn0025682;FBgn0031673	2731.77	0.297322	0.166933	1.78108	0.0748991	0.232345
ctg1	3L	2021	0.969817	g9073	CG33969	FBgn0053969	990.235	0.797994	0.153759	5.1899	2.10411e-07	6.83895e-06
ctg1	3L	2021	0.969817	g9075	CG5498	FBgn0027565	1600.99	-0.120141	0.163992	-0.732605	0.4638	0.697065
ctg1	3L	2021	0.969817	g9609	Klp68D	FBgn0004381	131.069	0.0513557	0.3738	0.137388	0.890724	0.950969
ctg1	3L	2021	0.969817	g9546	CG5180;CG3386	FBgn0043457;FBgn0035152	518.392	0.0113876	0.252603	0.0450809	0.964043	0.983199
ctg1	3L	2021	0.969817	g8199	sturkopf	FBgn0035206	4062.3	-0.255075	0.1594	-1.60022	0.10955	0.298687
ctg1	3L	2021	0.969817	g8727	barc	FBgn0037081	1244.39	0.162289	0.151194	1.07339	0.283097	0.534259
ctg1	3L	2021	0.969817	g8200	Herc4;HERC2	FBgn0035207;FBgn0031107	10032.9	-0.0434871	0.112251	-0.38741	0.698452	0.84731
ctg1	3L	2021	0.969817	g9622	NA	NA	1645.73	-0.451312	0.655567	-0.68843	0.491182	0.718611
ctg1	3L	2021	0.969817	g8807	GstO2;GstO3	FBgn0035906;FBgn0035904	1638.95	-0.570855	0.13592	-4.19992	2.67008e-05	0.0005035
ctg1	3L	2021	0.969817	g8922	BNIP3	FBgn0037007	368.765	-0.0136057	0.298051	-0.0456489	0.96359	0.983199
ctg1	3L	2021	0.969817	g9088	CG3902;CG4860;Arc42	FBgn0036824;FBgn0037999;FBgn0038742	14427.8	-0.490257	0.111569	-4.3942	1.11179e-05	0.000238428
ctg1	3L	2021	0.969817	g9647	CG14570	FBgn0037122	818.166	0.110188	0.269626	0.408669	0.682783	0.83901
ctg1	3L	2021	0.969817	g9428	Sap130	FBgn0262714	72.5436	-0.384802	0.509206	-0.75569	0.449835	0.686228
ctg1	3L	2021	0.969817	g9649	CG11247;CG5245	FBgn0037120;FBgn0038047	3599.21	-0.502444	0.0996205	-5.04358	4.56913e-07	1.43366e-05
ctg1	3L	2021	0.969817	g9648	Rpb8	FBgn0037121	2229.16	-0.233584	0.216394	-1.07944	0.280391	0.531832
ctg1	3L	2021	0.969817	g8219	sowah	FBgn0036302	3317.45	-0.219902	0.171758	-1.2803	0.20044	0.433012
ctg1	3L	2021	0.969817	g8146	Sf3b3	FBgn0035162	200.329	-0.231303	0.358859	-0.644553	0.519217	0.738005
ctg1	3L	2021	0.969817	g9334	fz2;fz	FBgn0016797;FBgn0001085	1680.02	0.16172	0.26293	0.615071	0.538508	0.749951
ctg1	3L	2021	0.969817	g9105	CG18135	FBgn0036837	5687.75	0.484638	0.860351	0.563303	0.573229	0.773088
ctg1	3L	2021	0.969817	g9574	CG5853;CG32091	FBgn0032167;FBgn0052091	736.405	-0.524886	0.773029	-0.678999	0.497138	0.721808
ctg1	3L	2021	0.969817	g8881	Vps13D	FBgn0052113	7037.92	-0.166902	0.219553	-0.760189	0.447141	0.683706
ctg1	3L	2021	0.969817	g8884	Hip1	FBgn0036309	5058.05	-0.0451635	0.169444	-0.266539	0.789824	0.897565
ctg1	3L	2021	0.969817	g8885	fln	FBgn0005633	57.627	-0.426178	0.61758	-0.690077	0.490145	0.718356
ctg1	3L	2021	0.969817	g8827	CG14966	FBgn0035415	863.312	-0.0842281	0.180046	-0.467815	0.639917	0.814227
ctg1	3L	2021	0.969817	g9710	CG17233	FBgn0036958	21068.7	0.407093	0.160917	2.52983	0.0114118	0.0636523
ctg1	3L	2021	0.969817	g8157	Fdx1;Fdx2	FBgn0011769;FBgn0035529	6483.22	-0.0480816	0.107953	-0.445393	0.656035	0.822165
ctg1	3L	2021	0.969817	g8836	MED4	FBgn0035754	3050.3	-0.298711	0.144907	-2.06139	0.0392655	0.152057
ctg1	3L	2021	0.969817	g9052	Trpml	FBgn0262516	8250.94	-0.0685418	0.180127	-0.38052	0.70356	0.850806
ctg1	3L	2021	0.969817	g8965	NA	NA	3478.66	0.0121697	0.148123	0.0821594	0.93452	0.969851
ctg1	3L	2021	0.969817	g8839	pall	FBgn0036005	2900.16	0.119782	0.100006	1.19775	0.231016	0.47114
ctg1	3L	2021	0.969817	g9509	Adck1;Adck5	FBgn0035039;FBgn0036142	1460.78	-0.213716	0.139884	-1.52781	0.12656	0.327124
ctg1	3L	2021	0.969817	g8164	CG42268	FBgn0259163	935.021	0.133102	0.706156	0.188489	0.850494	0.930959
ctg1	3L	2021	0.969817	g8841	Uch-L5	FBgn0011327	12656.7	-0.0843003	0.119931	-0.702904	0.482115	0.713574
ctg1	3L	2021	0.969817	g8843	CG44838	FBgn0266101	6313.59	-1.32452	0.190939	-6.93687	4.00882e-12	2.69224e-10
ctg1	3L	2021	0.969817	g8845	CG3552	FBgn0035999	1852.47	-0.249747	0.111531	-2.23926	0.0251392	0.112291
ctg1	3L	2021	0.969817	g9062	Las	FBgn0029158	2406.36	-0.257833	0.113031	-2.28107	0.0225442	0.103414
ctg1	3L	2021	0.969817	g9390	Zmynd10	FBgn0266709	51.4641	0.769703	0.465836	1.65231	0.0984723	0.277783
ctg1	3L	2021	0.969817	g9673	NA	NA	304.728	0.0615949	0.288885	0.213216	0.831159	0.920491
ctg1	3L	2021	0.969817	g8848	CG3448	FBgn0035996	1075.92	0.271554	0.228386	1.18901	0.234434	0.474959
ctg1	3L	2021	0.969817	g9535	Art2;Art1;Art6	FBgn0031592;FBgn0037834;FBgn0038189	1468.14	-0.174503	0.247079	-0.706267	0.480022	0.71153
ctg1	3L	2021	0.969817	g8811	CG9948;CG6683	FBgn0035721;FBgn0035902	461.668	1.4523	0.190653	7.61754	2.58553e-14	2.414e-12
ctg1	3L	2021	0.969817	g9544	CG6163	FBgn0036155	3994.47	-0.152966	0.209726	-0.729363	0.46578	0.698565
ctg1	3L	2021	0.969817	g9607	Pi3K68D	FBgn0015278	9278.6	0.181696	0.130867	1.3884	0.165016	0.386232
ctg1	3L	2021	0.969817	g8879	ND-ACP	FBgn0011361	7005.71	-0.176331	0.0915491	-1.92608	0.0540945	0.187822
ctg1	3L	2021	0.969817	g8880	Vps13;Vps13D	FBgn0033194;FBgn0052113	1010.68	-0.114887	0.278524	-0.412486	0.679983	0.837219
ctg1	3L	2021	0.969817	g8802	UQCR-Q	FBgn0036728	5074.25	-0.161229	0.198271	-0.813175	0.416118	0.654826
ctg1	3L	2021	0.969817	g9550	scyl	FBgn0041094	15067.8	0.687885	0.273034	2.51941	0.0117552	0.0648868
ctg1	3L	2021	0.969817	g8998	CG8545;CG11109	FBgn0033741;FBgn0037200	1290.98	0.121095	0.122556	0.988084	0.323112	0.574364
ctg1	3L	2021	0.969817	g9623	NA	NA	572.201	0.0304039	0.673811	0.0451222	0.96401	0.983199
ctg1	3L	2021	0.969817	g9555	Mob2	FBgn0259481	88.7784	-0.450346	0.556497	-0.809251	0.418371	0.655329
ctg1	3L	2021	0.969817	g8788	Srp54k	FBgn0010747	7926.72	0.0967033	0.112363	0.860636	0.389439	0.634505
ctg1	3L	2021	0.969817	g9001	CG5535;slif	FBgn0036764;FBgn0037203	21320.5	-0.322263	0.319944	-1.00725	0.313815	0.56532
ctg1	3L	2021	0.969817	g8128	CG13895	FBgn0035158	4685.15	0.209631	0.111182	1.88548	0.0593657	0.199431
ctg1	3L	2021	0.969817	g9051	NA	NA	553.654	0.261772	0.378527	0.691554	0.489217	0.718181
ctg1	3L	2021	0.969817	g8873	nudC	FBgn0021768	4937.18	0.17811	0.19958	0.892423	0.372166	0.619509
ctg1	3L	2021	0.969817	g9570	CG6083;Akr1B	FBgn0036183;FBgn0086254	28420.5	-0.490928	0.100358	-4.89178	9.99258e-07	2.86529e-05
ctg1	3L	2021	0.969817	g9055	Wnk	FBgn0037098	19020.6	-0.0903864	0.140911	-0.641442	0.521235	0.739274
ctg1	3L	2021	0.969817	g8840	Jarid2	FBgn0036004	50969.7	0.23846	0.160231	1.48822	0.136692	0.344475
ctg1	3L	2021	0.969817	g8147	CG42553	FBgn0260755	1966.43	0.155966	0.154041	1.0125	0.3113	0.5625
ctg1	3L	2021	0.969817	g9660	Als2	FBgn0037116	8966.53	0.272009	0.152602	1.78247	0.0746719	0.231922
ctg1	3L	2021	0.969817	g9573	CG6567;Apt1	FBgn0037842;FBgn0042138	5455.94	-0.169074	0.0822042	-2.05676	0.0397097	0.153014
ctg1	3L	2021	0.969817	g9496	ApepP;CG6225	FBgn0026150;FBgn0038072	11570.3	-0.334106	0.12252	-2.72695	0.00639229	0.0410556
ctg1	3L	2021	0.969817	g9516	Ube3a	FBgn0061469	7423.94	0.500858	0.110161	4.54661	5.45162e-06	0.00012882
ctg1	3L	2021	0.969817	g9425	CG42588	FBgn0260965	3503.94	-0.304616	0.15338	-1.98603	0.0470304	0.170809
ctg1	3L	2021	0.969817	g8187	CG7956;Sac1	FBgn0038890;FBgn0283500	8765.06	0.038676	0.107367	0.360221	0.718682	0.861743
ctg1	3L	2021	0.969817	g9582	Sugb	FBgn0036191	54.3801	0.431519	0.440187	0.980308	0.326934	0.577395
ctg1	3L	2021	0.969817	g9605	Pi3K68D	FBgn0015278	1248.54	0.121736	0.165619	0.73504	0.462315	0.695879
ctg1	3L	2021	0.969817	g9583	Pldn	FBgn0036192	3402.48	-0.0909855	0.147313	-0.617634	0.536817	0.749156
ctg1	3L	2021	0.969817	g8160	defl	FBgn0036038	4387.39	0.0397338	0.159274	0.249469	0.802998	0.90531
ctg1	3L	2021	0.969817	g8835	hob	FBgn0035420	7543.6	-0.0379575	0.0863586	-0.439533	0.660275	0.824905
ctg1	3L	2021	0.969817	g9032	CycA	FBgn0000404	52717.3	-0.118582	0.167263	-0.708956	0.478352	0.709754
ctg1	3L	2021	0.969817	g8896	NA	NA	2073.37	0.0898616	0.191177	0.470044	0.638324	0.813372
ctg1	3L	2021	0.969817	g9589	mtTFB1;CG11837	FBgn0261381;FBgn0039627	1810.69	0.516213	0.250988	2.05673	0.0397126	0.153014
ctg1	3L	2021	0.969817	g9512	Plod	FBgn0036147	2000.69	-0.424198	0.224439	-1.89004	0.0587532	0.198765
ctg1	3L	2021	0.969817	g9515	Plod	FBgn0036147	836.887	-0.0852059	0.196522	-0.43357	0.664601	0.826407
ctg1	3L	2021	0.969817	g9553	Fuca	FBgn0285958	81.3379	-0.541478	0.937298	-0.577701	0.563466	0.765418
ctg1	3L	2021	0.969817	g9061	M6	FBgn0037092	1578.94	-0.497204	0.236387	-2.10334	0.0354358	0.141571
ctg1	3L	2021	0.969817	g9672	AdSL	FBgn0038467	6191.68	0.171923	0.145075	1.18507	0.235991	0.476841
ctg1	3L	2021	0.969817	g8846	phol	FBgn0035997	12346.9	0.251549	0.136747	1.83952	0.0658395	0.214058
ctg1	3L	2021	0.969817	g9090	arx	FBgn0036826	1353.42	0.27752	0.202493	1.37051	0.170527	0.393707
ctg1	3L	2021	0.969817	g8207	mirr	FBgn0014343	664.177	0.304013	0.634597	0.479065	0.631892	0.809293
ctg1	3L	2021	0.969817	g8851	vito	FBgn0052418	2044.86	-0.0163464	0.167538	-0.0975682	0.922275	0.964346
ctg1	3L	2021	0.969817	g8850	scny	FBgn0260936	21608.1	0.146249	0.112133	1.30424	0.19215	0.422974
ctg1	3L	2021	0.969817	g9620	CG42495	FBgn0260027	1232.59	0.148214	0.24136	0.614077	0.539164	0.749951
ctg1	3L	2021	0.969817	g9572	PCID2	FBgn0036184	2219.65	-0.26666	0.144739	-1.84235	0.0654234	0.213051
ctg1	3L	2021	0.969817	g8857	zetaCOP	FBgn0040512	4915.99	-0.272014	0.113964	-2.38684	0.0169938	0.0834541
ctg1	3L	2021	0.969817	g9614	CG32137	FBgn0052137	558.787	-0.305111	0.600239	-0.508316	0.611232	0.795713
ctg1	3L	2021	0.969817	g9089	NA	NA	67894	-0.479679	0.115278	-4.16107	3.16765e-05	0.000580181
ctg1	3L	2021	0.969817	g9590	crim	FBgn0036198	1522.43	-0.00766568	0.390102	-0.0196505	0.984322	0.990626
ctg1	3L	2021	0.969817	g9084	Rad9	FBgn0025807	1654.91	-0.408931	0.14842	-2.75523	0.00586515	0.0386766
ctg1	3L	2021	0.969817	g9595	sunn	FBgn0052088	39805.9	0.0247734	0.842652	0.0293994	0.976546	0.986598
ctg1	3L	2021	0.969817	g9034	RpL10Ab;RpL10Aa	FBgn0036213;FBgn0038281	58115.9	-0.829928	0.131835	-6.29519	3.07024e-10	1.57757e-08
ctg1	3L	2021	0.969817	g9675	MED1	FBgn0037109	2004.49	0.505319	0.198569	2.54481	0.0109337	0.0619606
ctg1	3L	2021	0.969817	g9581	TfIIEalpha	FBgn0015828	2935.25	0.0688221	0.13006	0.529158	0.596696	0.787096
ctg1	3L	2021	0.969817	g8810	CG6765	FBgn0035903	98.3578	1.36474	0.345243	3.95299	7.7181e-05	0.00125723
ctg1	3L	2021	0.969817	g9554	Mob2	FBgn0259481	4647.01	0.124922	0.222968	0.560271	0.575295	0.774342
ctg1	3L	2021	0.969817	g9588	Ccdc56	FBgn0261353	2323.43	-0.110835	0.133815	-0.828267	0.407519	0.648777
ctg1	3L	2021	0.969817	g9056	VhaM9.7-b;VhaM9.7-a;VhaM9.7-c	FBgn0028663;FBgn0035521;FBgn0028664	6811.1	-0.602852	0.278645	-2.16351	0.0305018	0.127468
ctg1	3L	2021	0.969817	g9057	Rpn10	FBgn0015283	17528.3	-0.0425039	0.0787385	-0.539812	0.589327	0.783314
ctg1	3L	2021	0.969817	g9659	CG11248	FBgn0037117	88.6795	0.265427	0.359734	0.73784	0.460611	0.695083
ctg1	3L	2021	0.969817	g9591	CG14132	FBgn0040817	2223.58	0.486137	0.150881	3.222	0.001273	0.0122592
ctg1	3L	2021	0.969817	g9613	DCTN1-p150;CG9279	FBgn0001108;FBgn0036882	12654.1	0.236272	0.151762	1.55686	0.119503	0.316469
ctg1	3L	2021	0.969817	g8877	l(3)02640	FBgn0010786	9959.62	-0.402642	0.144803	-2.78063	0.00542542	0.0362768
ctg1	3L	2021	0.969817	g9081	Pex23	FBgn0052226	5395.09	-0.179462	0.173507	-1.03432	0.300985	0.553263
ctg1	3L	2021	0.969817	g8860	Dab	FBgn0000414	2941.03	1.07965	0.22221	4.85868	1.18169e-06	3.31392e-05
ctg1	3L	2021	0.969817	g9617	CG32137	FBgn0052137	2243.8	0.0212175	0.812016	0.0261294	0.979154	0.988059
ctg1	3L	2021	0.969817	g9552	CG42671	FBgn0261553	8130.7	0.61456	0.256326	2.39757	0.0165043	0.0816321
ctg1	3L	2021	0.969817	g8855	CG33514;Cralbp;CG10657;CG31636	FBgn0053514;FBgn0035636;FBgn0036289;FBgn0051636	609.258	-0.919157	0.251705	-3.65172	0.000260487	0.00344437
ctg1	3L	2021	0.969817	g9571	CG6083;Akr1B	FBgn0036183;FBgn0086254	76.0839	-0.710588	0.418301	-1.69875	0.0893668	0.260645
ctg1	3L	2021	0.969817	g9587	CG11658	FBgn0036196	618.492	-0.477489	0.727455	-0.656384	0.511577	0.732629
ctg1	3L	2021	0.969817	g9085	Uggt	FBgn0014075	14143.9	0.0053947	0.100283	0.0537945	0.957099	0.981193
ctg1	3L	2021	0.969817	g8838	NA	NA	20.2785	-0.0422344	0.680716	-0.0620441	0.950528	0.977861
ctg10	3R	366	0.983607	g4331	ear	FBgn0026441	5677.89	-0.313513	0.153395	-2.04382	0.0409711	0.15629
ctg10	3R	366	0.983607	g4358	Caf1-55;l(2)09851	FBgn0263979;FBgn0022288	24414.7	-0.302168	0.144263	-2.09457	0.0362095	0.143559
ctg10	3R	366	0.983607	g4342	MRG15	FBgn0027378	4416	-0.121557	0.110345	-1.10161	0.270631	0.520199
ctg10	3R	366	0.983607	g4322	ergic53;CG5510	FBgn0035909;FBgn0039160	8793.17	-0.292437	0.136636	-2.14026	0.0323334	0.132589
ctg10	3R	366	0.983607	g4328	CG17036;CG14694;CG6574	FBgn0032449;FBgn0037845;FBgn0037846	311.952	1.04808	0.455944	2.29871	0.0215212	0.0998161
ctg10	3R	366	0.983607	g3916	NP15.6	FBgn0027785	3262.28	-0.0646568	0.145012	-0.445871	0.65569	0.822002
ctg10	3R	366	0.983607	g4330	CG6236;CG16854;CG15695	FBgn0038318;FBgn0032338;FBgn0038832	9035.01	-0.129999	0.154634	-0.840689	0.400522	0.641747
ctg10	3R	366	0.983607	g3870	CG31204	FBgn0051204	15004.5	-0.310285	0.119281	-2.6013	0.00928704	0.0545676
ctg10	3R	366	0.983607	g4357	Art1;Art3	FBgn0037834;FBgn0038306	881.601	-0.411739	0.263779	-1.56093	0.118541	0.315037
ctg10	3R	366	0.983607	g4350	Su(var)3-9;eIF2gamma	FBgn0263755;FBgn0263740	7229.53	-0.157812	0.183318	-0.860863	0.389314	0.634437
ctg10	3R	366	0.983607	g4351	Su(var)3-9	FBgn0263755	29216	-0.0983306	0.107515	-0.914572	0.360416	0.608724
ctg10	3R	366	0.983607	g4324	mora	FBgn0029503	7198.69	0.0259002	0.108962	0.2377	0.812114	0.910062
ctg10	3R	366	0.983607	g4349	Set	FBgn0014879	25475.8	-0.428833	0.169843	-2.52488	0.0115736	0.0643017
ctg10	3R	366	0.983607	g4321	Apc2;Apc	FBgn0026598;FBgn0015589	5739.16	-0.00011197	0.145153	-0.000771393	0.999385	0.999385
ctg10	3R	366	0.983607	g4239	DNApol-epsilon255	FBgn0264326	10269.6	0.119246	0.149335	0.798514	0.424572	0.66159
ctg10	3R	366	0.983607	g4265	Cbs	FBgn0031148	318.279	-0.942058	0.275316	-3.42173	0.000622244	0.00701605
ctg10	3R	366	0.983607	g4356	mRpS10	FBgn0038307	1718.55	-0.066985	0.124405	-0.538443	0.590272	0.78377
ctg10	3R	366	0.983607	g4016	CG13408	FBgn0038929	78.2272	-0.710914	0.851426	-0.834969	0.403735	0.644756
ctg10	3R	366	0.983607	g4327	SelR;Fdh	FBgn0267376;FBgn0011768	2575.67	0.725427	0.283038	2.563	0.0103772	0.0596455
ctg10	3R	366	0.983607	g4334	ear	FBgn0026441	1288.56	2.56604	0.237813	10.7902	3.83102e-27	9.46139e-25
ctg10	3R	366	0.983607	g4355	Hsc70-4;Hsc70-1	FBgn0266599;FBgn0001216	295444	-0.357888	0.0944283	-3.79005	0.000150615	0.00222179
ctg10	3R	366	0.983607	g4337	Tm2	FBgn0004117	605.144	-0.103633	0.930278	-0.1114	0.911299	0.960594
ctg10	3R	366	0.983607	g4170	NA	NA	1315.99	-0.475299	0.569338	-0.834828	0.403814	0.644756
ctg10	3R	366	0.983607	g4340	Tm1	FBgn0003721	13621.7	-0.0887115	0.116458	-0.761748	0.44621	0.683077
ctg10	3R	366	0.983607	g4341	NA	NA	754.088	-0.436387	0.243617	-1.79128	0.0732479	0.229454
ctg10	3R	366	0.983607	g4325	CG6204	FBgn0039165	3705.91	-0.0847598	0.139337	-0.608308	0.542983	0.751106
ctg10	3R	366	0.983607	g4097	crol;CG5245;CG42726	FBgn0020309;FBgn0038047;FBgn0261679	2355.52	0.163494	0.123594	1.32283	0.18589	0.414575
ctg10	3R	366	0.983607	g4344	Cp190	FBgn0000283	34972.4	-0.170084	0.166303	-1.02273	0.306434	0.557961
ctg10	3R	366	0.983607	g4345	Zip42C.1;Zip42C.2;Zip88E	FBgn0033096;FBgn0033097;FBgn0038312	3697.69	-0.729857	0.126933	-5.74994	8.92775e-09	3.71472e-07
ctg10	3R	366	0.983607	g3869	Gcn2	FBgn0019990	10514.6	0.104225	0.156755	0.664891	0.50612	0.729453
ctg10	3R	366	0.983607	g4051	Rpt2;Rpt3;Rpt3R	FBgn0015282;FBgn0028686;FBgn0037742	25578.1	-0.0061277	0.0811504	-0.0755104	0.939809	0.971497
ctg10	3R	366	0.983607	g4050	CG31142	FBgn0047114	501.999	-0.27564	0.203508	-1.35444	0.175595	0.399511
ctg10	3R	366	0.983607	g4198	CG17141	FBgn0039020	1044.61	-0.197367	0.144531	-1.36557	0.172075	0.395262
ctg10	3R	366	0.983607	g4335	CG6276	FBgn0038316	4504.38	-0.0120673	0.111819	-0.107918	0.914061	0.961139
ctg10	3R	366	0.983607	g4302	Hsp70Aa;Hsp68	FBgn0013275;FBgn0001230	72.8325	0.315795	1.03593	0.304842	0.760486	0.881965
ctg10	3R	366	0.983607	g4303	Hsp70Aa;Hsp70Ba;Hsp68	FBgn0013275;FBgn0013277;FBgn0001230	167.274	0.845253	1.0863	0.7781	0.43651	0.673774
ctg10	3R	366	0.983607	g4304	SMC1	FBgn0040283	14394	-0.0443742	0.129047	-0.34386	0.730951	0.868835
ctg10	3R	366	0.983607	g4305	Syx1A;Syx4	FBgn0013343;FBgn0024980	2920.66	0.591406	0.132111	4.47658	7.58478e-06	0.00017029
ctg10	3R	366	0.983607	g4182	Mical	FBgn0053208	9972.67	0.139934	0.194962	0.717749	0.472912	0.705041
ctg10	3R	366	0.983607	g4343	CG4338	FBgn0038313	1498.17	-0.0312456	0.159336	-0.196099	0.844533	0.927254
ctg10	3R	366	0.983607	g4360	Madm	FBgn0027497	7524.48	0.0244291	0.0570845	0.427945	0.668691	0.829337
ctg10	3R	366	0.983607	g4309	CG13605	FBgn0039150	4290.87	0.0329732	0.135491	0.24336	0.807727	0.907336
ctg10	3R	366	0.983607	g4090	Trax	FBgn0038327	3596.42	-0.113787	0.107307	-1.06039	0.288966	0.54002
ctg10	3R	366	0.983607	g4219	Atx2	FBgn0041188	18813.8	0.280361	0.100943	2.7774	0.00547953	0.0366067
ctg10	3R	366	0.983607	g4225	Ccm3	FBgn0038331	5000.79	-0.285333	0.175742	-1.62359	0.104464	0.288729
ctg10	3R	366	0.983607	g4314	Sec10	FBgn0266673	6484.56	-0.128329	0.0580629	-2.21017	0.0270934	0.118125
ctg10	3R	366	0.983607	g4301	CG4456;CG12279;CG6000	FBgn0001228;FBgn0038080;FBgn0039145	2053.57	-0.302653	0.154456	-1.95947	0.0500572	0.177507
ctg10	3R	366	0.983607	g4318	Myo95E	FBgn0039157	4540.76	0.177551	0.170676	1.04028	0.298209	0.550009
ctg10	3R	366	0.983607	15169_g	CG9776	FBgn0027866	41.9644	-0.411435	0.669258	-0.614762	0.538712	0.749951
ctg10	3R	366	0.983607	g4079	CG34293	FBgn0085322	1503.42	-0.0385358	0.142987	-0.269505	0.787541	0.897093
ctg10	3R	366	0.983607	g4138	Cys;CG15369;CG31313	FBgn0004629;FBgn0030105;FBgn0051313	190.265	-2.91828	0.960513	-3.03826	0.00237952	0.0197072
ctg10	3R	366	0.983607	g4080	ppk23;ppk13;ppk15;ppk31	FBgn0030844;FBgn0053508;FBgn0039424;FBgn0051065	94.1234	0.403769	0.362946	1.11248	0.265933	0.515048
ctg10	3R	366	0.983607	g4082	CG12581	FBgn0037213	350.536	-1.19096	0.676441	-1.76063	0.078301	0.238548
ctg10	3R	366	0.983607	g4087	mbo;Cyp313a3;Cyp313a4;Cyp313a1	FBgn0026207;FBgn0038007;FBgn0038076;FBgn0038236	6678.18	0.107883	0.11881	0.908027	0.363864	0.611311
ctg10	3R	366	0.983607	g4326	CG4596	FBgn0037849	122.347	0.397548	0.37075	1.07228	0.283595	0.534515
ctg10	3R	366	0.983607	g4089	Su(fu)	FBgn0005355	3741.35	0.140669	0.115159	1.22153	0.221887	0.459748
ctg10	3R	366	0.983607	g3865	CG11334	FBgn0039849	2360.71	0.255758	0.174233	1.46791	0.142129	0.351936
ctg10	3R	366	0.983607	g3867	Gprk2	FBgn0261988	11117.9	0.0989612	0.0728251	1.35889	0.174182	0.398189
ctg10	3R	366	0.983607	g4091	Cog2	FBgn0026634	6144.58	0.157964	0.103637	1.52421	0.127456	0.329106
ctg10	3R	366	0.983607	g4092	CG5044	FBgn0038326	665.284	0.0475647	0.193285	0.246085	0.805616	0.906243
ctg10	3R	366	0.983607	g4093	Atg4b	FBgn0038325	5115.34	0.282149	0.13758	2.0508	0.0402863	0.154553
ctg10	3R	366	0.983607	g4094	CG31690;CG4341;Tmtc3;CG5038	FBgn0051690;FBgn0028481;FBgn0020312;FBgn0038324	3352.96	0.0473694	0.196195	0.24144	0.809214	0.908275
ctg10	3R	366	0.983607	g4095	Trs33	FBgn0266722	983.351	-0.0991811	0.296348	-0.334678	0.737868	0.872152
ctg10	3R	366	0.983607	g3882	NA	NA	247.747	-2.45877	0.974884	-2.52211	0.0116653	0.0645769
ctg10	3R	366	0.983607	g4098	CG31301	FBgn0051301	7064.48	0.0345326	0.100782	0.342648	0.731863	0.869171
ctg10	3R	366	0.983607	g4099	Surf4	FBgn0019925	14732.8	-0.164368	0.134579	-1.22135	0.221953	0.459759
ctg10	3R	366	0.983607	g3888	Vps15	FBgn0260935	1934.6	0.381352	0.218332	1.74666	0.0806967	0.24381
ctg10	3R	366	0.983607	g4183	Mical	FBgn0053208	12215.2	0.0572616	0.136819	0.41852	0.675567	0.834216
ctg10	3R	366	0.983607	g4100	CG33213	FBgn0053213	2543.72	-0.590405	0.155016	-3.80868	0.000139713	0.00209323
ctg10	3R	366	0.983607	g4348	ATPsynO	FBgn0016691	11561.6	-0.22564	0.113221	-1.99292	0.0462698	0.168847
ctg10	3R	366	0.983607	g4299	Atg6	FBgn0264325	3303.16	-0.126628	0.157576	-0.8036	0.421628	0.658638
ctg10	3R	366	0.983607	g4112	CG12877	FBgn0039544	5052.9	0.317415	0.151434	2.09606	0.036077	0.143334
ctg10	3R	366	0.983607	g4300	Pisd	FBgn0026576	6851.53	-0.237262	0.151101	-1.57022	0.116364	0.311331
ctg10	3R	366	0.983607	g4114	btz	FBgn0045862	7965.38	0.318139	0.12723	2.5005	0.0124017	0.0672701
ctg10	3R	366	0.983607	g4115	mop;ALiX	FBgn0036448;FBgn0086346	14614.7	0.153217	0.151608	1.01061	0.312202	0.563997
ctg10	3R	366	0.983607	g4116	HSPBAP1	FBgn0263025	1155.07	-0.655648	0.143405	-4.572	4.83099e-06	0.000115581
ctg10	3R	366	0.983607	g4117	CG12880	FBgn0046258	147.29	-0.359913	0.305942	-1.17641	0.239431	0.480729
ctg10	3R	366	0.983607	g4119	Sce	FBgn0003330	3430.76	0.124792	0.0940282	1.32718	0.18445	0.412495
ctg10	3R	366	0.983607	g3902	stg;twe	FBgn0003525;FBgn0002673	12383.3	0.253943	0.146847	1.7293	0.0837552	0.249552
ctg10	3R	366	0.983607	g4120	CG14610;CG12883	FBgn0037477;FBgn0039538	1711.12	0.0386731	0.141759	0.272808	0.785001	0.896706
ctg10	3R	366	0.983607	g4121	NA	NA	2338.6	-1.30505	0.179132	-7.2854	3.20712e-13	2.61209e-11
ctg10	3R	366	0.983607	g4122	Mfe2;CG5590	FBgn0030731;FBgn0039537	7533.45	-0.478226	0.132054	-3.62145	0.000292953	0.003795
ctg10	3R	366	0.983607	g4123	YL-1	FBgn0032321	5227.85	-0.333351	0.146529	-2.27498	0.0229072	0.104666
ctg10	3R	366	0.983607	g4127	Mlc1	FBgn0002772	409.204	-0.205781	0.915899	-0.224676	0.822231	0.914198
ctg10	3R	366	0.983607	g3917	GatA	FBgn0260779	781.801	-0.0649393	0.162729	-0.399064	0.689846	0.842991
ctg10	3R	366	0.983607	g4132	Rac1;Mtl;Rac2	FBgn0010333;FBgn0039532;FBgn0014011	485.434	-0.406623	0.295609	-1.37555	0.168963	0.391163
ctg10	3R	366	0.983607	g4133	CG8778;Echs1;Srlp;CG5611	FBgn0033761;FBgn0033879;FBgn0038049;FBgn0039531	1947.57	0.321935	0.0993094	3.24174	0.00118802	0.0115885
ctg10	3R	366	0.983607	g4134	Tusp	FBgn0039530	925.159	-0.392079	0.192874	-2.03282	0.0420707	0.159216
ctg10	3R	366	0.983607	g4135	CG5612	FBgn0039529	399.047	0.452982	0.902889	0.501703	0.615877	0.798406
ctg10	3R	366	0.983607	g4136	dsd;Megf8	FBgn0039528;FBgn0031981	7762.25	0.256734	0.101664	2.52531	0.0115597	0.0642707
ctg10	3R	366	0.983607	g4238	pnt	FBgn0003118	377.824	1.77037	0.266162	6.65147	2.90189e-11	1.72224e-09
ctg10	3R	366	0.983607	15303_g	l(3)L1231	FBgn0086686	4790.42	0.433456	0.235728	1.83879	0.0659455	0.214075
ctg10	3R	366	0.983607	15315_g	CG45049	FBgn0266409	73.5565	0.389985	0.401854	0.970463	0.331816	0.582296
ctg10	3R	366	0.983607	15430_g	pdgy;CG9993;CG4830;CG6178	FBgn0027601;FBgn0034553;FBgn0037996;FBgn0039156	438.101	-0.293267	0.225137	-1.30262	0.192705	0.423552
ctg10	3R	366	0.983607	g4160	jar	FBgn0011225	70.2631	1.92074	0.564005	3.40554	0.000660323	0.00736944
ctg10	3R	366	0.983607	g4161	pit;CG9253;CG5800;CG9630	FBgn0266581;FBgn0032919;FBgn0030855;FBgn0037561	1387.64	0.0385945	0.15309	0.252104	0.800961	0.904563
ctg10	3R	366	0.983607	g4162	EMC10	FBgn0052441	4004.77	0.0925811	0.100849	0.918017	0.35861	0.607564
ctg10	3R	366	0.983607	g4163	Trm7-34;CG8939;Trm7-32;CG11447	FBgn0038861;FBgn0030720;FBgn0038471;FBgn0038737	2003.29	-0.307386	0.119054	-2.5819	0.00982573	0.0570757
ctg10	3R	366	0.983607	g4164	Mcm5;Mcm2	FBgn0017577;FBgn0014861	19464.2	-0.13144	0.0822715	-1.59763	0.110124	0.300147
ctg10	3R	366	0.983607	g3938	Kul	FBgn0039688	373.167	-0.258828	0.555823	-0.465666	0.641455	0.815235
ctg10	3R	366	0.983607	g4171	Glut4EF	FBgn0267336	1289.13	-0.0230757	0.653505	-0.0353107	0.971832	0.985915
ctg10	3R	366	0.983607	g4174	Glut4EF	FBgn0267336	1936.14	-0.146869	0.809012	-0.181542	0.855942	0.934021
ctg10	3R	366	0.983607	g4178	Glut4EF	FBgn0267336	4558.75	0.259228	0.422859	0.613037	0.539852	0.750054
ctg10	3R	366	0.983607	g4179	Sirt2;Sirt1	FBgn0038788;FBgn0024291	5318.39	-0.342246	0.106185	-3.22311	0.00126808	0.0122362
ctg10	3R	366	0.983607	g3944	ATPsyngamma	FBgn0020235	14514.1	-0.51845	0.146032	-3.55026	0.000384848	0.00471424
ctg10	3R	366	0.983607	g4181	CG5359;CG7276	FBgn0037773;FBgn0036499	1403.31	0.188144	0.144337	1.3035	0.192405	0.423169
ctg10	3R	366	0.983607	g3947	NA	NA	73.9246	-0.197811	0.731819	-0.270301	0.786929	0.897093
ctg10	3R	366	0.983607	g4282	EndoA;EndoB	FBgn0038659;FBgn0034433	4096.49	0.00661389	0.144854	0.045659	0.963582	0.983199
ctg10	3R	366	0.983607	g4186	His4r	FBgn0013981	17306.3	-0.334424	0.135462	-2.46876	0.0135581	0.0713897
ctg10	3R	366	0.983607	g4101	mRpS22	FBgn0039555	4841.15	-0.0583975	0.0929922	-0.627983	0.530015	0.743683
ctg10	3R	366	0.983607	g3895	NA	NA	138.109	-1.26515	0.407094	-3.10777	0.00188502	0.0164831
ctg10	3R	366	0.983607	g4193	Meltrin	FBgn0265140	5609.96	0.474307	0.294839	1.6087	0.107682	0.29475
ctg10	3R	366	0.983607	g4113	CRAT;CG5265;CROT	FBgn0037440;FBgn0038486;FBgn0039543	441.726	0.0672545	0.234133	0.287249	0.773921	0.888774
ctg10	3R	366	0.983607	g3957	ATPsynC	FBgn0039830	59077.3	-0.365936	0.160203	-2.2842	0.02236	0.102693
ctg10	3R	366	0.983607	g4199	HP1b;HP1c	FBgn0030082;FBgn0039019	1656.79	0.146149	0.158735	0.920712	0.357201	0.606188
ctg10	3R	366	0.983607	g3959	CG1542	FBgn0039828	4500.1	0.126908	0.136742	0.928084	0.353364	0.603739
ctg10	3R	366	0.983607	g4200	vret	FBgn0263143	6048.66	0.468104	0.151042	3.09917	0.00194061	0.0168869
ctg10	3R	366	0.983607	g4201	CG6985	FBgn0039017	3079.95	0.0527114	0.183143	0.287815	0.773488	0.888774
ctg10	3R	366	0.983607	g4202	Dcr-1	FBgn0039016	12785.1	0.00602428	0.179591	0.0335444	0.97324	0.986012
ctg10	3R	366	0.983607	g4204	CG45049	FBgn0266409	474.42	-0.12105	0.275843	-0.438835	0.660781	0.825141
ctg10	3R	366	0.983607	g4205	CG4813	FBgn0039013	4488.8	0.163827	0.198535	0.825182	0.409268	0.64967
ctg10	3R	366	0.983607	g4206	wge	FBgn0051151	18514.6	0.319773	0.126014	2.5376	0.0111617	0.0628798
ctg10	3R	366	0.983607	g4211	obe;l(3)72Ab	FBgn0038344;FBgn0263599	7997.55	-0.114255	0.164479	-0.694646	0.487277	0.716458
ctg10	3R	366	0.983607	g4216	AdamTS-A;AdamTS-B	FBgn0286071;FBgn0029791	592.993	0.336379	0.807264	0.41669	0.676905	0.835195
ctg10	3R	366	0.983607	g3990	kibra	FBgn0262127	11716.4	0.736292	0.11657	6.31628	2.67927e-10	1.39541e-08
ctg10	3R	366	0.983607	g3998	CG8568;CG15517	FBgn0030841;FBgn0039718	303.182	-0.136195	0.652918	-0.208595	0.834765	0.922615
ctg10	3R	366	0.983607	g4227	wda	FBgn0039067	8003.64	-0.167672	0.138031	-1.21474	0.224466	0.463073
ctg10	3R	366	0.983607	g4228	CG13827;CG33474	FBgn0039068;FBgn0053474	3090.38	-0.215788	0.107059	-2.0156	0.0438423	0.163257
ctg10	3R	366	0.983607	g4229	orb	FBgn0004882	6440.31	-0.0704794	0.159488	-0.441909	0.658555	0.823705
ctg10	3R	366	0.983607	g4230	Cdc16	FBgn0025781	4778.29	-0.00745358	0.161681	-0.0461005	0.96323	0.983134
ctg10	3R	366	0.983607	15111_g	Mitofilin	FBgn0019960	142.793	-0.171587	0.284079	-0.604013	0.545835	0.753403
ctg10	3R	366	0.983607	g4008	mRpL35	FBgn0038923	1840.57	0.31364	0.22163	1.41515	0.157025	0.374233
ctg10	3R	366	0.983607	g4261	M1BP;CG17806;CG17802;CG17801	FBgn0037621;FBgn0038548;FBgn0038549;FBgn0038550	6105.91	-0.0444167	0.148965	-0.298168	0.765575	0.885651
ctg10	3R	366	0.983607	g4262	M1BP;CG17806;CG17802;CG17801;Odj	FBgn0037621;FBgn0038548;FBgn0038549;FBgn0038550;FBgn0038551	2032.85	0.256818	0.195777	1.31179	0.189591	0.419512
ctg10	3R	366	0.983607	g4263	CG18764;ouib;CG31441	FBgn0042205;FBgn0037618;FBgn0051441	1567.65	0.0517	0.186229	0.277615	0.781308	0.894271
ctg10	3R	366	0.983607	g4264	ouib;CG31388	FBgn0037618;FBgn0051388	3920.56	0.0652436	0.179498	0.363479	0.716247	0.860706
ctg10	3R	366	0.983607	g4013	wds;CG10931;CG6015	FBgn0040066;FBgn0034274;FBgn0038927	7834.5	-0.0375988	0.0789992	-0.47594	0.634117	0.810691
ctg10	3R	366	0.983607	g4268	CG5913	FBgn0039385	4595.25	-0.0569285	0.117892	-0.482887	0.629176	0.807674
ctg10	3R	366	0.983607	g4269	Lnk	FBgn0028717	10922	0.0057364	0.0751685	0.0763139	0.939169	0.971233
ctg10	3R	366	0.983607	g3868	PNPase	FBgn0039846	8411.06	-0.18684	0.183256	-1.01956	0.307938	0.55933
ctg10	3R	366	0.983607	g4270	SppL;Spp	FBgn0039381;FBgn0031260	5544.75	-0.0828506	0.204687	-0.404767	0.685649	0.840177
ctg10	3R	366	0.983607	g4271	Tsp26A;Tsp96F;Tsp74F;Tsp47F	FBgn0031760;FBgn0027865;FBgn0036769;FBgn0033629	3914.44	0.0400806	0.160348	0.249959	0.802619	0.90531
ctg10	3R	366	0.983607	g4274	CG5886	FBgn0039379	4560.69	0.141667	0.155285	0.9123	0.361611	0.609538
ctg10	3R	366	0.983607	g4275	Vha13	FBgn0283536	20720.7	-0.568056	0.312823	-1.8159	0.0693856	0.220696
ctg10	3R	366	0.983607	g4276	subdued	FBgn0038721	761.491	-0.439596	0.165905	-2.64969	0.00805665	0.0491488
ctg10	3R	366	0.983607	g4277	CG6231;CG14855;CG14856	FBgn0038720;FBgn0038260;FBgn0038261	8996.08	0.0455665	0.140708	0.323837	0.746062	0.875414
ctg10	3R	366	0.983607	g4281	Sgsh	FBgn0038660	2199.79	0.303008	0.196995	1.53815	0.124012	0.322828
ctg10	3R	366	0.983607	g4044	Sar1;Arl1;dnd	FBgn0038947;FBgn0000115;FBgn0038916	15091.3	0.0292553	0.290839	0.100589	0.919876	0.96289
ctg10	3R	366	0.983607	g4046	Muted	FBgn0083967	2355.37	-0.103459	0.140651	-0.735575	0.461989	0.69571
ctg10	3R	366	0.983607	g4295	Epg5	FBgn0038651	9540.01	0.163185	0.131237	1.24343	0.213708	0.450357
ctg10	3R	366	0.983607	g4297	NA	NA	80669.6	0.0144849	0.127425	0.113674	0.909496	0.959237
ctg10	3R	366	0.983607	g4298	CG5986	FBgn0043455	5895.72	-0.216201	0.128506	-1.68242	0.0924867	0.266998
ctg10	3R	366	0.983607	g3896	CG14507	FBgn0039655	520.971	0.998299	0.190152	5.25	1.521e-07	5.08505e-06
ctg10	3R	366	0.983607	g3897	Brd8	FBgn0039654	7745.14	0.285176	0.138581	2.05783	0.0396065	0.152836
ctg10	3R	366	0.983607	g4052	Cyp18a1;spo;spok	FBgn0010383;FBgn0003486;FBgn0086917	2129.99	0.598246	0.146878	4.07308	4.63955e-05	0.000816561
ctg10	3R	366	0.983607	g4053	CG5854	FBgn0039130	6266.8	0.124285	0.0859517	1.44599	0.148181	0.361226
ctg10	3R	366	0.983607	g4054	Gdh	FBgn0001098	20424.4	-0.154072	0.189875	-0.811439	0.417114	0.655179
ctg10	3R	366	0.983607	g4055	CG9577;Echs1;Srlp;CG5611	FBgn0031092;FBgn0033879;FBgn0038049;FBgn0039531	269.714	0.0131452	0.281642	0.0466733	0.962774	0.983061
ctg10	3R	366	0.983607	g4056	Desat2;Desat1	FBgn0043043;FBgn0086687	1134.43	-6.60633	1.11156	-5.94327	2.79383e-09	1.28081e-07
ctg10	3R	366	0.983607	g4057	NA	NA	915.735	-0.924706	0.185157	-4.99418	5.90867e-07	1.79511e-05
ctg10	3R	366	0.983607	g4306	eIF4EHP	FBgn0053100	4761.93	-0.0201333	0.158637	-0.126914	0.899008	0.954355
ctg10	3R	366	0.983607	g4307	Rad23;CG10694	FBgn0026777;FBgn0039147	77.7498	0.200626	0.563776	0.355862	0.721944	0.863637
ctg10	3R	366	0.983607	g4308	CG18428	FBgn0039149	907.476	-0.641758	0.180731	-3.55089	0.000383925	0.00471047
ctg10	3R	366	0.983607	g4061	CG9776	FBgn0027866	2984.88	0.136908	0.0991587	1.38069	0.167374	0.389251
ctg10	3R	366	0.983607	g4063	Ctl2;Ctl1	FBgn0039637;FBgn0035523	8783.38	0.129983	0.259129	0.501614	0.615939	0.798406
ctg10	3R	366	0.983607	g4312	GatB	FBgn0039153	1256.33	-0.498325	0.141968	-3.51013	0.000447882	0.0053328
ctg10	3R	366	0.983607	g4313	Tsc1	FBgn0026317	1788.59	-0.132365	0.211474	-0.625917	0.53137	0.744676
ctg10	3R	366	0.983607	g4316	p38a;rl;p38b;Slimp;p38c	FBgn0015765;FBgn0003256;FBgn0024846;FBgn0051133;FBgn0267339	4099.37	0.00314811	0.0948377	0.0331948	0.973519	0.986012
ctg10	3R	366	0.983607	g4069	CG42814;CG42813	FBgn0261996;FBgn0261995	2375.36	-0.283585	0.133257	-2.12811	0.0333283	0.135508
ctg10	3R	366	0.983607	g4319	TBC1d7	FBgn0039158	1654.13	-0.216502	0.156632	-1.38224	0.166899	0.388736
ctg10	3R	366	0.983607	g4002	CG18766	FBgn0042111	326.818	-0.48637	0.235124	-2.06857	0.0385864	0.150493
ctg10	3R	366	0.983607	g4389	Vps2;CHMP2B	FBgn0039402;FBgn0035589	4586.14	-0.0417869	0.26946	-0.155076	0.876761	0.94356
ctg10	3R	366	0.983607	g3923	CG31064	FBgn0051064	586.93	-0.108921	0.253703	-0.429325	0.667687	0.8284
ctg10	3R	366	0.983607	g3925	NA	NA	64.4649	0.0623861	0.809343	0.0770824	0.938558	0.971134
ctg10	3R	366	0.983607	g3926	CG31064	FBgn0051064	1410.24	0.0523762	0.131308	0.398882	0.68998	0.842991
ctg10	3R	366	0.983607	g4088	kar;Mct1;hrm	FBgn0001296;FBgn0023549;FBgn0033028	2477.98	0.307673	0.320072	0.961263	0.33642	0.586704
ctg10	3R	366	0.983607	15443_g	SelR	FBgn0267376	392.688	2.30684	0.376402	6.12866	8.8621e-10	4.29419e-08
ctg10	3R	366	0.983607	15455_g	Tm1	FBgn0003721	1604.72	-0.0339514	0.222759	-0.152413	0.878861	0.944884
ctg10	3R	366	0.983607	g3936	CG18731	FBgn0042213	1718.09	-0.345	0.159087	-2.16863	0.0301108	0.126456
ctg10	3R	366	0.983607	g4402	CG31324	FBgn0051324	454.332	0.353555	0.792436	0.446162	0.65548	0.821918
ctg10	3R	366	0.983607	g3937	kuz;Kul	FBgn0259984;FBgn0039688	472.624	-0.581971	0.431838	-1.34766	0.177767	0.402659
ctg10	3R	366	0.983607	g3939	CG31937;CG7601;CG31548	FBgn0031360;FBgn0027583;FBgn0051548	3461.02	-0.0857348	0.130176	-0.658607	0.510148	0.732029
ctg10	3R	366	0.983607	g3871	CG1607;mnd;JhI-21;gb	FBgn0039844;FBgn0002778;FBgn0028425;FBgn0039487	1275.62	-0.876994	1.16017	-0.755919	0.449698	0.686228
ctg10	3R	366	0.983607	g3874	NA	NA	110.112	-0.354861	0.847722	-0.418606	0.675504	0.834216
ctg10	3R	366	0.983607	g3943	Cpsf73;Cpsf100;IntS11	FBgn0261065;FBgn0027873;FBgn0039691	5928.45	-0.123331	0.120485	-1.02362	0.306013	0.557961
ctg10	3R	366	0.983607	g3883	NA	NA	95.5701	-1.43747	0.985603	-1.45847	0.144711	0.355554
ctg10	3R	366	0.983607	g3887	CycB3	FBgn0015625	42651	0.0949224	0.113666	0.835097	0.403663	0.644756
ctg10	3R	366	0.983607	g3907	Cnx99A	FBgn0015622	20406	-0.0428261	0.125873	-0.340232	0.733682	0.870054
ctg10	3R	366	0.983607	g3949	kay	FBgn0001297	2807.88	0.39253	0.833305	0.471052	0.637604	0.81304
ctg10	3R	366	0.983607	g3892	CG34148	FBgn0083984	301.548	0.0790093	0.296141	0.266796	0.789626	0.897531
ctg10	3R	366	0.983607	g3893	CG9449;Acph-1;CG9451;CG6656	FBgn0036875;FBgn0000032;FBgn0036876;FBgn0038912	3677	-0.256753	0.118609	-2.16469	0.0304114	0.12716
ctg10	3R	366	0.983607	g4191	Hexim	FBgn0038251	5265.55	0.0627179	0.0974709	0.643452	0.519931	0.738261
ctg10	3R	366	0.983607	g3955	Vps16A	FBgn0285911	7967.6	0.0481587	0.139184	0.346008	0.729337	0.867992
ctg10	3R	366	0.983607	g4197	Tak1;Takl2;Takl1	FBgn0026323;FBgn0039015;FBgn0046689	364.73	-1.06689	0.658268	-1.62076	0.105069	0.28969
ctg10	3R	366	0.983607	g3898	Cisd2	FBgn0062442	3980.52	-0.354145	0.0978685	-3.61858	0.000296229	0.00383096
ctg10	3R	366	0.983607	g3899	eEF1gamma	FBgn0029176	131515	-0.210207	0.06208	-3.38607	0.000709007	0.00782156
ctg10	3R	366	0.983607	g4387	gro	FBgn0001139	24703.5	-0.0322109	0.096626	-0.333357	0.738865	0.872245
ctg10	3R	366	0.983607	g3900	Usp1	FBgn0028476	19638.9	0.143846	0.135483	1.06173	0.288359	0.539511
ctg10	3R	366	0.983607	g3901	SP1029;CG31445	FBgn0263236;FBgn0051445	598.424	0.592187	0.428593	1.3817	0.167064	0.389003
ctg10	3R	366	0.983607	g3962	CG1544;Nc73EF	FBgn0039827;FBgn0010352	110.69	1.18844	0.837661	1.41876	0.15597	0.372815
ctg10	3R	366	0.983607	g4009	CG5793;CG11251;CG6028	FBgn0038858;FBgn0036346;FBgn0038924	4342.54	-0.373926	0.195482	-1.91284	0.0557685	0.191601
ctg10	3R	366	0.983607	g4359	CG2091	FBgn0037372	9374.48	-0.210819	0.13992	-1.50671	0.131884	0.336009
ctg10	3R	366	0.983607	g3914	Ptp99A	FBgn0004369	4791.13	-0.103374	0.115299	-0.896568	0.369949	0.617604
ctg10	3R	366	0.983607	g3915	CG2321	FBgn0039663	2161.37	-0.210315	0.112367	-1.87167	0.0612519	0.203607
ctg10	3R	366	0.983607	g4361	Sym	FBgn0037371	10407.2	-0.0988382	0.145488	-0.679357	0.496912	0.721808
ctg10	3R	366	0.983607	g4014	pit;CG8611;CG5800;CG9630	FBgn0266581;FBgn0027602;FBgn0030855;FBgn0037561	5578.4	-0.122455	0.106236	-1.15267	0.249045	0.492049
ctg10	3R	366	0.983607	g4371	Nf1	FBgn0015269	7076.77	0.0438153	0.18977	0.230886	0.817403	0.912251
ctg10	3R	366	0.983607	g3919	NA	NA	5241.58	-0.0296941	0.108022	-0.274889	0.783401	0.895316
ctg10	3R	366	0.983607	g4384	E(spl)m7-HLH;E(spl)mgamma-HLH;E(spl)mbeta-HLH	FBgn0002633;FBgn0002735;FBgn0002733	68.7603	1.88531	0.601334	3.13522	0.00171728	0.0154494
ctg10	3R	366	0.983607	g3940	CIA30	FBgn0039689	2087.35	0.0157525	0.166585	0.0945611	0.924663	0.965651
ctg10	3R	366	0.983607	g3920	CG15514	FBgn0039712	5715.85	-0.172919	0.133227	-1.29793	0.194312	0.425287
ctg10	3R	366	0.983607	g4005	pll;slpr	FBgn0010441;FBgn0030018	3626.72	0.0351299	0.0883129	0.397789	0.690786	0.84362
ctg10	3R	366	0.983607	g3922	Catsup;Zip99C	FBgn0002022;FBgn0039714	18934.4	-0.137986	0.699715	-0.197203	0.843668	0.927131
ctg10	3R	366	0.983607	g3945	yata	FBgn0260990	10258.2	0.110211	0.110731	0.995306	0.319587	0.571673
ctg10	3R	366	0.983607	g4388	Exo84	FBgn0266668	3724.48	0.124885	0.127779	0.977348	0.328397	0.579096
ctg10	3R	366	0.983607	15442_g	Fdh	FBgn0011768	1348.72	-0.205774	0.191314	-1.07558	0.282114	0.533194
ctg10	3R	366	0.983607	g4012	CG13409	FBgn0038926	112.299	-1.22479	0.40737	-3.00659	0.00264199	0.0211802
ctg10	3R	366	0.983607	g3934	Pcd	FBgn0024841	809.893	0.286638	0.251384	1.14024	0.254186	0.498731
ctg10	3R	366	0.983607	g4048	CG5382	FBgn0038950	3246.24	-0.220859	0.136883	-1.61348	0.10664	0.292875
ctg10	3R	366	0.983607	g4015	how	FBgn0264491	11175.3	-0.165812	0.266406	-0.622404	0.533676	0.746815
ctg10	3R	366	0.983607	g4064	yem	FBgn0005596	30192.3	0.0429671	0.13704	0.313536	0.753874	0.8783
ctg10	3R	366	0.983607	g3956	CG12054	FBgn0039831	10895.5	0.178095	0.0931105	1.91272	0.0557835	0.191601
ctg10	3R	366	0.983607	g3958	CG15561	FBgn0039829	4374.88	-0.184089	0.154193	-1.19388	0.232523	0.472828
ctg10	3R	366	0.983607	g3942	Wdr24	FBgn0027518	3950.49	0.0148737	0.10581	0.14057	0.88821	0.950058
ctg10	3R	366	0.983607	g4033	SKIP	FBgn0051163	3959.13	-0.0298476	0.157815	-0.18913	0.849991	0.930844
ctg10	3R	366	0.983607	g4035	SKIP	FBgn0051163	4084.66	-0.0263159	0.159091	-0.165414	0.868618	0.938715
ctg10	3R	366	0.983607	g4190	ea;MP1;CG3505	FBgn0000533;FBgn0027930;FBgn0038250	23.5693	-0.260248	0.759583	-0.34262	0.731884	0.869171
ctg10	3R	366	0.983607	g4043	antdh;CG9150;rdhB	FBgn0026268;FBgn0031775;FBgn0038946	1016.08	0.0246355	0.316687	0.0777913	0.937994	0.971134
ctg10	3R	366	0.983607	g4045	PSR	FBgn0038948	8322.91	-0.206366	0.0768654	-2.68477	0.00725805	0.0453613
ctg10	3R	366	0.983607	g3951	Rnb	FBgn0039696	9484.54	0.0874734	0.139254	0.62816	0.529899	0.743683
ctg10	3R	366	0.983607	g3999	CG31038	FBgn0051038	4018.55	-0.209783	0.713341	-0.294085	0.768693	0.887381
ctg10	3R	366	0.983607	g4392	CG14543	FBgn0039404	1815.61	-0.419939	0.146415	-2.86814	0.00412889	0.0295981
ctg10	3R	366	0.983607	g4049	CG5380	FBgn0038951	556.663	-0.684883	0.174791	-3.91829	8.91775e-05	0.00142238
ctg10	3R	366	0.983607	g4395	CG14544	FBgn0039407	2649.14	-0.0713441	0.123258	-0.578821	0.56271	0.765069
ctg10	3R	366	0.983607	g3960	Zwilch	FBgn0061476	3416.97	-0.115973	0.112872	-1.02747	0.304199	0.556232
ctg10	3R	366	0.983607	g4066	Atg14	FBgn0039636	3821.81	0.0204961	0.184794	0.110914	0.911685	0.960594
ctg10	3R	366	0.983607	g4001	DNApol-alpha73	FBgn0005696	6302.21	-0.204468	0.111182	-1.83905	0.0659082	0.214075
ctg10	3R	366	0.983607	g4067	Pdhb;CG17691	FBgn0039635;FBgn0039993	9837.91	-0.224926	0.113676	-1.97865	0.0478549	0.172575
ctg10	3R	366	0.983607	g3981	dco	FBgn0002413	29507.2	0.051053	0.136424	0.374224	0.708238	0.854439
ctg10	3R	366	0.983607	g3982	Alp4	FBgn0016123	8560.28	0.0252885	0.888002	0.0284779	0.977281	0.986876
ctg10	3R	366	0.983607	g4047	CG7071	FBgn0260467	3721.07	0.00190043	0.169365	0.0112209	0.991047	0.994815
ctg10	3R	366	0.983607	g3980	NA	NA	4370.8	0.230252	0.347105	0.663349	0.507107	0.730062
ctg10	3R	366	0.983607	g3954	TrpRS	FBgn0010803	7869.81	-0.12545	0.109847	-1.14204	0.253437	0.498028
ctg10	3R	366	0.983607	g4394	RpL34a;RpL34b	FBgn0039406;FBgn0037686	51378.5	-0.495433	0.173107	-2.862	0.0042098	0.0299816
ctg10	3R	366	0.983607	g4065	NA	NA	2933.9	0.0978505	0.174223	0.561641	0.574361	0.773813
ctg10	3R	366	0.983607	g3935	Naa40	FBgn0039687	2978.37	-0.132662	0.155018	-0.855784	0.392117	0.635793
ctg10	3R	366	0.983607	g3952	ATP6AP2	FBgn0037671	21624.6	-0.558389	0.254075	-2.19774	0.0279678	0.120525
ctg10	3R	366	0.983607	g3921	RpS8	FBgn0039713	93234.1	-0.417493	0.135925	-3.07151	0.00212982	0.0182251
ctg10	3R	366	0.983607	g3927	CG31064	FBgn0051064	711.954	0.213725	0.299336	0.713995	0.47523	0.706783
ctg10	3R	366	0.983607	g4026	SKIP	FBgn0051163	1038.64	-0.145001	0.300671	-0.482257	0.629623	0.807978
ctg10	3R	366	0.983607	g3918	dgt1	FBgn0039710	8713	-0.072747	0.0751409	-0.96814	0.332974	0.583219
ctg10	3R	366	0.983607	g4010	Cchl	FBgn0038925	3997.26	-0.21173	0.121526	-1.74226	0.0814631	0.245351
ctg10	3R	366	0.983607	g4058	Desat1;Desat2	FBgn0086687;FBgn0043043	17879.8	-0.643097	0.324667	-1.98079	0.0476146	0.17187
ctg10	3R	366	0.983607	g4060	CG9795	FBgn0037234	482.714	-0.283845	0.203553	-1.39445	0.163181	0.383696
ctg10	3R	366	0.983607	g4393	CG42498	FBgn0260224	718.037	0.397881	0.224742	1.77039	0.0766627	0.235824
ctg10	3R	366	0.983607	g4390	Cmpk;Ak1	FBgn0028833;FBgn0022709	3846.82	-0.354729	0.168133	-2.10981	0.0348751	0.140454
ctg11	2R	268	0.977612	g10598	Atg7	FBgn0034366	351.196	0.306451	0.401488	0.763287	0.445292	0.682514
ctg11	2R	268	0.977612	g10799	Hil	FBgn0050147	6254.08	0.0834965	0.129376	0.645378	0.518682	0.737527
ctg11	2R	268	0.977612	g10682	Oatp58Dc;Oatp58Da;Oatp58Db	FBgn0034716;FBgn0050277;FBgn0034715	856.224	-0.0342307	0.236057	-0.14501	0.884703	0.948253
ctg11	2R	268	0.977612	g10865	Prp38	FBgn0050342	3033.83	0.340992	0.142209	2.39783	0.0164926	0.0816321
ctg11	2R	268	0.977612	g10930	CG12391	FBgn0033581	9736.93	-0.0231448	0.124015	-0.18663	0.851951	0.931658
ctg11	2R	268	0.977612	g10818	galla-1;galla-2	FBgn0034543;FBgn0036107	1742.98	-0.0281612	0.233303	-0.120706	0.903924	0.956913
ctg11	2R	268	0.977612	g10705	Nup188	FBgn0033766	6147.92	0.3361	0.150232	2.2372	0.025273	0.112625
ctg11	2R	268	0.977612	g10797	HnRNP-K	FBgn0267791	8744.95	-0.343054	0.157162	-2.18281	0.0290498	0.123627
ctg11	2R	268	0.977612	g10582	Psc	FBgn0005624	4851.65	0.991222	0.168114	5.89614	3.72106e-09	1.61866e-07
ctg11	2R	268	0.977612	g10614	CG34195;metl	FBgn0085224;FBgn0035247	1640.1	0.327274	0.147342	2.22119	0.0263384	0.115583
ctg11	2R	268	0.977612	g10686	rad50	FBgn0034728	8558.52	0.135396	0.140778	0.961768	0.336166	0.586633
ctg11	2R	268	0.977612	15890_g	CG12822	FBgn0033229	620.584	-0.240095	0.203278	-1.18112	0.237557	0.47854
ctg11	2R	268	0.977612	g10812	CG16756;CG16799	FBgn0029765;FBgn0034538	351.84	-1.72631	0.884302	-1.95217	0.050918	0.17981
ctg11	2R	268	0.977612	g10897	CG42383;p47	FBgn0259729;FBgn0033179	10577	0.110313	0.0751063	1.46876	0.141898	0.351804
ctg11	2R	268	0.977612	g10872	Rab32	FBgn0002567	5542.03	-0.0115155	0.118589	-0.0971045	0.922643	0.964599
ctg11	2R	268	0.977612	g10778	CG7741	FBgn0033615	6244.32	-0.389776	0.0987735	-3.94616	7.94141e-05	0.00129086
ctg11	2R	268	0.977612	g10580	NA	NA	24.3908	0.424431	0.69244	0.61295	0.539909	0.750054
ctg11	2R	268	0.977612	15719_g	CG1888	FBgn0033421	87.3215	0.302056	0.513604	0.58811	0.556458	0.760894
ctg11	2R	268	0.977612	g10717	CG42336	FBgn0259238	945.489	-0.402978	0.202958	-1.98552	0.0470868	0.170932
ctg11	2R	268	0.977612	g10910	tkv	FBgn0003716	7879.4	0.116412	0.103448	1.12532	0.260454	0.507777
ctg11	2R	268	0.977612	g10720	Fbl6	FBgn0033609	1051.69	-0.00526202	0.226175	-0.0232653	0.981439	0.989582
ctg11	2R	268	0.977612	g10963	CG8818	FBgn0033751	4777.92	0.0455603	0.112846	0.403737	0.686406	0.84082
ctg11	2R	268	0.977612	g10964	Rpb5	FBgn0033571	5957.04	-0.060841	0.171028	-0.355737	0.722038	0.863637
ctg11	2R	268	0.977612	g10969	luna	FBgn0040765	854.202	-0.175415	0.646536	-0.271315	0.786149	0.896923
ctg11	2R	268	0.977612	g10771	DUBAI	FBgn0033738	8902.72	0.417445	0.131414	3.17656	0.00149034	0.0137305
ctg11	2R	268	0.977612	g10596	Atg7	FBgn0034366	1710.41	0.257251	0.243309	1.0573	0.290375	0.541311
ctg11	2R	268	0.977612	g10954	Nacalpha;CG4415	FBgn0086904;FBgn0031296	36104	-0.497967	0.108589	-4.58579	4.5227e-06	0.00010923
ctg11	2R	268	0.977612	g10695	NA	NA	10103.3	0.0968755	0.102692	0.943358	0.345498	0.594976
ctg11	2R	268	0.977612	g10776	dgt5	FBgn0033740	5254.51	0.656552	0.220182	2.98186	0.002865	0.0223821
ctg11	2R	268	0.977612	g10756	Not1	FBgn0085436	80926.5	0.0140056	0.0998546	0.14026	0.888455	0.950058
ctg11	2R	268	0.977612	g10957	Nepl10	FBgn0033742	42.1785	-0.189922	0.587609	-0.323212	0.746535	0.875528
ctg11	2R	268	0.977612	g10908	drosha	FBgn0026722	10230.3	0.087325	0.161183	0.541774	0.587974	0.782925
ctg11	2R	268	0.977612	g10961	vis;achi	FBgn0033748;FBgn0033749	2571.24	-0.178252	0.199257	-0.894584	0.371009	0.618161
ctg11	2R	268	0.977612	g10962	CG13151	FBgn0033750	1522.66	0.0929935	0.121946	0.762577	0.445716	0.682754
ctg11	2R	268	0.977612	g10794	Duox;Nox	FBgn0283531;FBgn0085428	36213.2	-0.0241572	0.772243	-0.0312818	0.975045	0.986188
ctg11	2R	268	0.977612	g10796	Atg9	FBgn0034110	7769.69	0.376364	0.364019	1.03391	0.301178	0.553484
ctg11	2R	268	0.977612	g10701	nemy	FBgn0261673	130.958	1.23724	0.713451	1.73416	0.08289	0.248087
ctg11	2R	268	0.977612	g10798	NA	NA	4708.56	-0.408975	0.143391	-2.85218	0.00434208	0.0306952
ctg11	2R	268	0.977612	g10881	ppk10;ppk25	FBgn0065110;FBgn0053349	115.48	-0.04931	0.7767	-0.0634866	0.949379	0.977478
ctg11	2R	268	0.977612	g10775	Lac	FBgn0010238	13884.4	-0.0858751	0.182865	-0.469609	0.638635	0.813542
ctg11	2R	268	0.977612	g10801	NA	NA	12362.1	0.0383564	0.163701	0.234308	0.814746	0.910839
ctg11	2R	268	0.977612	g10804	rig	FBgn0250850	9843.35	-0.303385	0.13362	-2.2705	0.0231775	0.10556
ctg11	2R	268	0.977612	g10622	CG12729;PI31	FBgn0029816;FBgn0033669	7289.05	-0.311573	0.133521	-2.33352	0.0196209	0.093419
ctg11	2R	268	0.977612	g10920	Dgk	FBgn0085390	80.4283	-0.492627	0.469031	-1.05031	0.293577	0.54468
ctg11	2R	268	0.977612	g10716	NA	NA	53.4687	-0.690403	1.00248	-0.688697	0.491014	0.718611
ctg11	2R	268	0.977612	g10699	CG8388;CG4282;CG4707	FBgn0034062;FBgn0034114;FBgn0035036	4351.94	0.184833	0.135493	1.36415	0.17252	0.395823
ctg11	2R	268	0.977612	g10808	CG9240;CG11110	FBgn0030669;FBgn0034535	1533.73	-0.346595	0.174342	-1.98802	0.0468095	0.17033
ctg11	2R	268	0.977612	g10809	CG33786	FBgn0061361	892.324	0.131431	0.161276	0.814944	0.415104	0.653918
ctg11	2R	268	0.977612	g10810	RpII15;CG33785	FBgn0004855;FBgn0061362	695.441	-0.184051	0.241683	-0.761539	0.446335	0.683077
ctg11	2R	268	0.977612	g10591	SCCRO;SCCRO3	FBgn0036510;FBgn0033784	6021.98	-0.19338	0.161356	-1.19847	0.230733	0.470902
ctg11	2R	268	0.977612	g10816	Fem-1;CG6966	FBgn0034542;FBgn0038286	8322.06	0.10038	0.102152	0.982652	0.325779	0.576419
ctg11	2R	268	0.977612	g10817	exu	FBgn0000615	138976	-0.213273	0.158922	-1.342	0.179597	0.405364
ctg11	2R	268	0.977612	g10595	NAT1	FBgn0010488	161683	0.131677	0.0895663	1.47017	0.141517	0.351191
ctg11	2R	268	0.977612	g10899	wech	FBgn0259745	54957.8	0.0839911	0.169192	0.496426	0.619594	0.800474
ctg11	2R	268	0.977612	15925_g	CG30392	FBgn0050392	80.8925	0.171088	0.457549	0.373923	0.708461	0.854439
ctg11	2R	268	0.977612	g10842	sktl;PIP5K59B	FBgn0016984;FBgn0034789	7748.82	0.0706087	0.287841	0.245304	0.806221	0.906257
ctg11	2R	268	0.977612	g10959	fdl	FBgn0045063	9515.44	0.11488	0.139703	0.822315	0.410897	0.651254
ctg11	2R	268	0.977612	g10603	CG10927	FBgn0034360	1141	0.532231	0.370651	1.43594	0.151021	0.365543
ctg11	2R	268	0.977612	g10807	tj;maf-S	FBgn0000964;FBgn0034534	3877.17	-0.244819	0.178876	-1.36866	0.171107	0.394339
ctg11	2R	268	0.977612	g10849	Ipk1	FBgn0050295	674.753	1.32467	0.353083	3.75172	0.000175622	0.00252147
ctg11	2R	268	0.977612	g10612	alc	FBgn0260972	8306.63	-0.353332	0.36525	-0.96737	0.333359	0.583493
ctg11	2R	268	0.977612	g10857	Act87E;Act42A;Act57B;Act88F	FBgn0000046;FBgn0000043;FBgn0000044;FBgn0000047	2608.46	-0.0382743	1.14907	-0.0333088	0.973428	0.986012
ctg11	2R	268	0.977612	g10671	CG5819;atk	FBgn0034717;FBgn0036995	100.612	0.413328	0.868248	0.476049	0.63404	0.810691
ctg11	2R	268	0.977612	g10862	SmF;CG9344	FBgn0000426;FBgn0034564	1928.25	-0.482912	0.175517	-2.75137	0.00593474	0.0389117
ctg11	2R	268	0.977612	g10864	shrb	FBgn0086656	5921.16	0.071321	0.234467	0.304183	0.760988	0.882345
ctg11	2R	268	0.977612	g10617	rho-7	FBgn0033672	336.581	-0.13067	0.227887	-0.573397	0.566376	0.768688
ctg11	2R	268	0.977612	g10619	RnrS	FBgn0011704	69139.2	-0.0206475	0.14919	-0.138397	0.889926	0.950578
ctg11	2R	268	0.977612	g10867	CG8008;CG15553;CG8046	FBgn0033387;FBgn0039817;FBgn0033388	153.232	-0.00296423	0.86065	-0.00344417	0.997252	0.998431
ctg11	2R	268	0.977612	g10868	CG8046;CG15553	FBgn0033388;FBgn0039817	256.503	1.9591	0.929726	2.10718	0.035102	0.141046
ctg11	2R	268	0.977612	g10918	NA	NA	832.127	0.700476	0.423424	1.65431	0.0980635	0.277243
ctg11	2R	268	0.977612	g10871	Rme-8	FBgn0015477	328.641	0.0332326	0.346722	0.0958478	0.923641	0.964983
ctg11	2R	268	0.977612	g10755	CG1814	FBgn0033426	2972.54	-0.153553	0.0989346	-1.55206	0.120647	0.318289
ctg11	2R	268	0.977612	g10873	Rab32	FBgn0002567	4027.22	0.170623	0.344555	0.495197	0.620461	0.801189
ctg11	2R	268	0.977612	g10628	eEF1alpha1;eEF1alpha2	FBgn0284245;FBgn0000557	643911	-0.460523	0.109536	-4.20431	2.6188e-05	0.000496275
ctg11	2R	268	0.977612	g10793	CG8060	FBgn0034113	2892.7	-0.236014	0.11784	-2.00284	0.0451946	0.165872
ctg11	2R	268	0.977612	g10926	shn	FBgn0003396	3253.34	0.716959	0.233536	3.07001	0.00214051	0.0182695
ctg11	2R	268	0.977612	g10876	CG9447;CG4576	FBgn0033110;FBgn0038366	2763.11	-0.19815	0.242289	-0.817825	0.413457	0.652935
ctg11	2R	268	0.977612	g10878	Spn42Dc;Spn43Aa;Spn47C	FBgn0033113;FBgn0024294;FBgn0033574	871.48	-0.714689	0.232421	-3.07497	0.00210522	0.0180488
ctg11	2R	268	0.977612	g10934	Zasp52	FBgn0265991	4210.07	0.592567	0.72607	0.816128	0.414427	0.653609
ctg11	2R	268	0.977612	g10935	CG30089	FBgn0050089	338.212	0.757418	0.686798	1.10282	0.270103	0.519706
ctg11	2R	268	0.977612	g10800	CG3436;CG9945	FBgn0031229;FBgn0034527	4520.01	0.014046	0.0761206	0.184523	0.853603	0.932665
ctg11	2R	268	0.977612	g10709	CG8768	FBgn0033769	1864.06	-0.100387	0.127872	-0.785059	0.432419	0.669884
ctg11	2R	268	0.977612	g10802	NA	NA	7684.04	0.468539	0.142506	3.28785	0.00100954	0.0102507
ctg11	2R	268	0.977612	g10944	Sesn	FBgn0034897	621.66	0.201642	0.195986	1.02886	0.303548	0.55595
ctg11	2R	268	0.977612	g10806	rig	FBgn0250850	10695.1	0.0581299	0.131097	0.443411	0.657468	0.823096
ctg11	2R	268	0.977612	15676_g	dare	FBgn0015582	41.6987	-0.180206	0.617596	-0.291786	0.77045	0.887696
ctg11	2R	268	0.977612	g10891	Mys45A	FBgn0033379	10462.1	-0.382929	0.164443	-2.32865	0.0198778	0.0943488
ctg11	2R	268	0.977612	15758_g	NKAIN	FBgn0085442	826.063	0.215747	0.408314	0.528384	0.597233	0.78717
ctg11	2R	268	0.977612	15778_g	DMAP1	FBgn0034537	30.4902	-0.534335	0.540142	-0.989248	0.322542	0.574176
ctg11	2R	268	0.977612	g10895	CG8777	FBgn0033376	5734.18	-0.374714	0.105354	-3.55672	0.000375512	0.00462664
ctg11	2R	268	0.977612	15844_g	CG8026;Rim2	FBgn0033391;FBgn0031359	741.198	0.223553	0.298636	0.74858	0.45411	0.690224
ctg11	2R	268	0.977612	15857_g	Cyp6a20;Cyp6u1;Cyp6a13	FBgn0033980;FBgn0033121;FBgn0033304	36.426	0.485941	0.711153	0.683314	0.494408	0.720589
ctg11	2R	268	0.977612	15880_g	PIG-X	FBgn0050381	40.2128	-0.274268	0.790152	-0.347108	0.72851	0.867746
ctg11	2R	268	0.977612	g10950	l(2)k10201	FBgn0016970	2638.43	-0.0242911	0.147609	-0.164564	0.869287	0.93908
ctg11	2R	268	0.977612	g10952	CG7627;CG10505;rdog;CG11898	FBgn0032026;FBgn0034612;FBgn0039644;FBgn0039645	130.345	0.702653	0.478539	1.46833	0.142015	0.351865
ctg11	2R	268	0.977612	g10601	CG12661;CG5323;CG5327	FBgn0030071;FBgn0034362;FBgn0034363	2367.48	-0.0813647	0.153374	-0.530498	0.595767	0.787096
ctg11	2R	268	0.977612	g10841	insc	FBgn0011674	589.763	-0.698605	0.434093	-1.60934	0.107541	0.294644
ctg11	2R	268	0.977612	g10905	Nmda1;Lfg;CG30379	FBgn0013305;FBgn0025692;FBgn0050379	3661.17	2.61279	0.202017	12.9335	2.91288e-38	1.39381e-35
ctg11	2R	268	0.977612	g10848	NA	NA	323.118	-0.634059	0.561867	-1.12848	0.259115	0.506326
ctg11	2R	268	0.977612	g10668	Cndp2	FBgn0259979	50054.7	-0.506862	0.274713	-1.84506	0.0650284	0.212125
ctg11	2R	268	0.977612	g10909	CG14618;rswl	FBgn0031189;FBgn0034351	3663.17	-0.230158	0.117857	-1.95286	0.0508362	0.179687
ctg11	2R	268	0.977612	g10670	wdp	FBgn0034718	3641.79	-0.656448	0.21619	-3.03644	0.0023939	0.0197072
ctg11	2R	268	0.977612	g10768	Camta	FBgn0287478	767.412	1.07745	0.329515	3.26981	0.00107619	0.0108128
ctg11	2R	268	0.977612	g10911	rnh1	FBgn0023171	2405.34	-0.056016	0.121663	-0.460419	0.645216	0.817898
ctg11	2R	268	0.977612	g10913	MFS12;CG15096	FBgn0033234;FBgn0034394	2271.51	-0.667247	0.275473	-2.42219	0.0154274	0.0781684
ctg11	2R	268	0.977612	g10914	Kdm4A;Kdm4B	FBgn0033233;FBgn0053182	8549.78	-0.0338997	0.154358	-0.219618	0.826169	0.917057
ctg11	2R	268	0.977612	g10915	Cul1;Cul3;Cul2	FBgn0015509;FBgn0261268;FBgn0032956	34757.2	-0.214796	0.0859061	-2.50036	0.0124067	0.0672701
ctg11	2R	268	0.977612	g10916	CG12159	FBgn0033232	310.655	0.143222	0.427163	0.335287	0.737408	0.872003
ctg11	2R	268	0.977612	g10917	CG30377	FBgn0050377	1268.35	-0.156665	0.180196	-0.869413	0.384621	0.63163
ctg11	2R	268	0.977612	g10620	CG30036;CG30037;GalT1	FBgn0050036;FBgn0050037;FBgn0053145	4405.64	-0.111744	0.148845	-0.750746	0.452806	0.689064
ctg11	2R	268	0.977612	g10870	CG42382	FBgn0259728	344.533	-0.389365	0.255503	-1.52391	0.127531	0.329189
ctg11	2R	268	0.977612	g10696	CG5731;CG7997	FBgn0032192;FBgn0034117	5186.18	1.10261	0.12652	8.71493	2.9095e-18	3.84054e-16
ctg11	2R	268	0.977612	g10922	Prosalpha1;Prosalpha3T	FBgn0263121;FBgn0261395	15242.8	-0.29985	0.0901762	-3.32516	0.000883676	0.00916684
ctg11	2R	268	0.977612	g10923	phr	FBgn0003082	2489.06	-0.0138839	0.0919646	-0.15097	0.88	0.945715
ctg11	2R	268	0.977612	g10924	Syx6	FBgn0037084	7356.86	0.40064	0.108104	3.70605	0.000210518	0.00287808
ctg11	2R	268	0.977612	g10792	NKAIN	FBgn0085442	3392.14	0.961669	0.174889	5.49875	3.82495e-08	1.42848e-06
ctg11	2R	268	0.977612	g10700	CG30096	FBgn0050096	2181.97	-0.164717	0.161993	-1.01682	0.309241	0.560633
ctg11	2R	268	0.977612	g10702	GLS	FBgn0261625	15838.1	0.428073	0.743712	0.57559	0.564893	0.766948
ctg11	2R	268	0.977612	g10631	CG13185	FBgn0033661	8720.58	0.425488	0.171709	2.47796	0.0132134	0.0702515
ctg11	2R	268	0.977612	g10632	Pngl	FBgn0033050	5887.19	0.103463	0.0761139	1.35931	0.174047	0.398118
ctg11	2R	268	0.977612	g10937	NA	NA	11703.5	-0.330208	0.0920044	-3.58904	0.000331894	0.00418613
ctg11	2R	268	0.977612	g10938	l(2)dtl	FBgn0013548	11659	0.434253	0.152937	2.83943	0.00451943	0.0316262
ctg11	2R	268	0.977612	g10708	Obp49a	FBgn0050052	27.5548	-0.651375	0.747749	-0.871115	0.383691	0.630509
ctg11	2R	268	0.977612	g10940	CG5504	FBgn0002174	9826.67	0.0860366	0.104737	0.821457	0.411386	0.651533
ctg11	2R	268	0.977612	g10941	Alg3	FBgn0011297	358.951	0.118501	0.288601	0.410604	0.681363	0.837859
ctg11	2R	268	0.977612	g10942	NA	NA	2694.01	0.421948	0.170672	2.47228	0.0134255	0.0708378
ctg11	2R	268	0.977612	g10890	Phax	FBgn0033380	4567.77	0.059591	0.0827725	0.719938	0.471563	0.703623
ctg11	2R	268	0.977612	g10945	egl	FBgn0000562	13560.4	0.164274	0.0717036	2.29101	0.0219629	0.101217
ctg11	2R	268	0.977612	g10946	Prosbeta7	FBgn0250746	1066.69	0.0518156	0.262525	0.197374	0.843535	0.927131
ctg11	2R	268	0.977612	g10947	wun;wun2	FBgn0016078;FBgn0041087	3223.19	-0.00946474	0.293259	-0.0322743	0.974253	0.986188
ctg11	2R	268	0.977612	g10948	NA	NA	1809.97	0.470239	0.428543	1.0973	0.272512	0.521718
ctg11	2R	268	0.977612	g10949	wun	FBgn0016078	5910.89	0.100443	0.158202	0.634907	0.525489	0.740774
ctg11	2R	268	0.977612	g10723	Vhl	FBgn0041174	1957.68	0.22304	0.197574	1.1289	0.258942	0.506117
ctg11	2R	268	0.977612	g10898	Aldh-III	FBgn0010548	124.467	-0.102786	0.321515	-0.319692	0.749202	0.876497
ctg11	2R	268	0.977612	g10655	scb	FBgn0286785	10376	0.545574	0.718557	0.759264	0.447695	0.684142
ctg11	2R	268	0.977612	g10750	pyd3	FBgn0037513	99.6899	-0.152434	1.09929	-0.138666	0.889714	0.950578
ctg11	2R	268	0.977612	g10955	Dgkepsilon;CG31140	FBgn0020930;FBgn0051140	2467.59	-0.166101	0.1074	-1.54656	0.12197	0.320014
ctg11	2R	268	0.977612	g10956	CG8545	FBgn0033741	16025.9	0.204338	0.179439	1.13876	0.254803	0.499558
ctg11	2R	268	0.977612	g10754	Smyd4-1	FBgn0033427	2410.92	-0.251238	0.116038	-2.16513	0.0303774	0.127087
ctg11	2R	268	0.977612	g10607	GEFmeso	FBgn0050115	2319.7	0.145967	0.46433	0.31436	0.753247	0.878024
ctg11	2R	268	0.977612	g10611	Hydr1	FBgn0033382	7115.66	-0.100378	0.109594	-0.9159	0.359719	0.608086
ctg11	2R	268	0.977612	g10765	Camta	FBgn0287478	3972.53	0.52465	0.129166	4.06183	4.86885e-05	0.000852996
ctg11	2R	268	0.977612	g10613	Hyccin	FBgn0034269	8440.31	0.144629	0.0877162	1.64882	0.099184	0.278969
ctg11	2R	268	0.977612	g10769	ced-6	FBgn0029092	31758.8	0.151221	0.205733	0.735036	0.462318	0.695879
ctg11	2R	268	0.977612	g10770	Pdk	FBgn0017558	7659.38	0.307331	0.149675	2.05333	0.0400411	0.153893
ctg11	2R	268	0.977612	g10616	CG4975	FBgn0034266	931.675	0.898326	0.162552	5.5264	3.26866e-08	1.25124e-06
ctg11	2R	268	0.977612	g10772	Tmem18	FBgn0050051	1050.3	-0.165284	0.172356	-0.95897	0.337574	0.587913
ctg11	2R	268	0.977612	g10774	Dyb	FBgn0033739	5226.22	0.296007	0.0968654	3.05586	0.00224416	0.0189221
ctg11	2R	268	0.977612	g10689	eIF3i;CG10459;wmd	FBgn0015834;FBgn0033440;FBgn0034876	6060.83	0.205734	0.0731547	2.81231	0.00491876	0.0337136
ctg11	2R	268	0.977612	g10691	Gr59f	FBgn0041234	156.867	0.848007	0.420917	2.01467	0.0439396	0.163406
ctg11	2R	268	0.977612	g10694	wcd	FBgn0262560	4796.93	-0.331149	0.108618	-3.04876	0.00229787	0.0192689
ctg11	2R	268	0.977612	g10779	Fpps	FBgn0025373	458.025	0.234851	0.372225	0.630937	0.528081	0.743214
ctg11	2R	268	0.977612	g10781	NA	NA	166143	-0.098025	0.840399	-0.116641	0.907145	0.958738
ctg11	2R	268	0.977612	g10784	sha	FBgn0003382	5321.38	-0.663238	0.116411	-5.6974	1.21647e-08	4.94036e-07
ctg11	2R	268	0.977612	g10786	NaCP60E	FBgn0085434	5525.63	-6.25334	0.182601	-34.2459	5.01866e-257	1.28076e-253
ctg11	2R	268	0.977612	g10875	coro;pod1	FBgn0265935;FBgn0029903	12874.6	0.231406	0.105886	2.18542	0.0288581	0.123016
ctg11	2R	268	0.977612	g10894	Vang	FBgn0015838	5368.86	-0.112828	0.176374	-0.639712	0.52236	0.740179
ctg11	2R	268	0.977612	g10629	ERp60;Pdi	FBgn0033663;FBgn0286818	44508.1	-0.149273	0.126337	-1.18155	0.237384	0.478423
ctg11	2R	268	0.977612	g10877	Spn42Da	FBgn0265137	5282.63	0.167248	0.412344	0.405602	0.685035	0.839947
ctg11	2R	268	0.977612	g10703	GLS	FBgn0261625	350.196	0.991927	0.757637	1.30924	0.190454	0.420206
ctg11	2R	268	0.977612	g10883	CG3308;CG3358	FBgn0038877;FBgn0033117	2655.28	0.124162	0.115777	1.07243	0.283528	0.534515
ctg11	2R	268	0.977612	g10633	Act42A;Act5C	FBgn0000043;FBgn0000042	10173.4	1.24475	0.802259	1.55155	0.12077	0.318392
ctg11	2R	268	0.977612	g10634	Src42A	FBgn0264959	8864.72	-0.0416177	0.345213	-0.120556	0.904042	0.956913
ctg11	2R	268	0.977612	g10884	mim	FBgn0053558	16549.8	0.682855	0.187952	3.63313	0.000280005	0.00367075
ctg11	2R	268	0.977612	15597_g	ZnT35C;ZnT41F	FBgn0028516;FBgn0025693	141.926	0.141098	0.257565	0.547813	0.58382	0.780847
ctg11	2R	268	0.977612	g10579	Su(z)2	FBgn0265623	381.733	1.13527	0.243113	4.66973	3.0159e-06	7.72231e-05
ctg11	2R	268	0.977612	g10715	mRpL18	FBgn0026741	1934.21	-0.0936593	0.172967	-0.541487	0.588172	0.782925
ctg11	2R	268	0.977612	g10645	Amy-p;Amy-d	FBgn0000079;FBgn0000078	337.039	-1.41891	0.640636	-2.21485	0.0267707	0.116984
ctg11	2R	268	0.977612	g10892	tsu	FBgn0033378	4526.53	-0.298801	0.123999	-2.40971	0.0159654	0.0800464
ctg11	2R	268	0.977612	g10627	MCPH1	FBgn0260959	12842.4	0.0938168	0.119197	0.787072	0.431239	0.668875
ctg11	2R	268	0.977612	g10649	CG8079	FBgn0034002	1165.9	0.0134519	0.230994	0.058235	0.953561	0.979665
ctg11	2R	268	0.977612	g10592	CG17019	FBgn0033783	3148.05	-0.479278	0.149611	-3.20351	0.00135766	0.012896
ctg11	2R	268	0.977612	g10594	CG13319	FBgn0033781	1131.97	1.14097	0.203231	5.61415	1.97531e-08	7.71581e-07
ctg11	2R	268	0.977612	g10685	ari-2;ari-1;CG12362	FBgn0025186;FBgn0017418;FBgn0036082	14438.9	-0.120282	0.0815808	-1.47439	0.140376	0.349844
ctg11	2R	268	0.977612	g10724	CG9067	FBgn0033605	125.713	0.180478	0.329612	0.547546	0.584004	0.780847
ctg11	2R	268	0.977612	g10900	Coop	FBgn0263240	5502.56	-0.150873	0.218249	-0.69129	0.489383	0.718181
ctg11	2R	268	0.977612	g10901	CG1620	FBgn0033183	5290.21	0.102578	0.134293	0.763835	0.444966	0.682217
ctg11	2R	268	0.977612	g10602	mRpS28	FBgn0034361	1832.79	0.287985	0.20658	1.39406	0.163299	0.383741
ctg11	2R	268	0.977612	g10659	CG8155	FBgn0034009	12800.7	0.477987	0.123642	3.86589	0.000110685	0.00170848
ctg11	2R	268	0.977612	g10907	CG8728;UQCR-C1	FBgn0033235;FBgn0038271	8470.14	-0.190282	0.145468	-1.30806	0.190852	0.420841
ctg11	2R	268	0.977612	g10667	vlc	FBgn0259978	38970.7	0.000112494	0.13826	0.000813636	0.999351	0.999385
ctg11	2R	268	0.977612	g10669	asrij	FBgn0034793	2428.37	0.435853	0.215111	2.02618	0.0427464	0.160819
ctg11	2R	268	0.977612	g10639	CG43366	FBgn0263109	75.697	-0.653549	0.426187	-1.53348	0.125158	0.324933
ctg11	2R	268	0.977612	g10719	CG18335	FBgn0033610	3831.94	-0.120323	0.195325	-0.616013	0.537886	0.749828
ctg11	2R	268	0.977612	g10615	CG4984	FBgn0034267	162.27	-1.27415	0.457525	-2.78488	0.00535476	0.0358985
ctg11	2R	268	0.977612	g10683	NA	NA	2065.67	-0.202937	0.141767	-1.43149	0.15229	0.367351
ctg11	2R	268	0.977612	g10630	cuff	FBgn0260932	2587.24	-0.122621	0.101809	-1.20442	0.228427	0.468606
ctg11	2R	268	0.977612	g10866	CG8046;CG15553;CG30344;CG30345	FBgn0033388;FBgn0039817;FBgn0050344;FBgn0050345	6331.87	0.207222	0.390266	0.530977	0.595435	0.787096
ctg11	2R	268	0.977612	g10618	CG34231	FBgn0085260	874.295	2.42679	0.27671	8.77018	1.78382e-18	2.43874e-16
ctg11	2R	268	0.977612	g10726	TpnC47D;TpnC73F	FBgn0010423;FBgn0010424	116.888	-0.0370066	1.23888	-0.029871	0.97617	0.986351
ctg11	2R	268	0.977612	g10656	Trpm	FBgn0265194	17924.2	-0.10003	0.144648	-0.691541	0.489226	0.718181
ctg11	2R	268	0.977612	g10621	ADD1	FBgn0026573	15753.4	0.18042	0.135431	1.33219	0.182798	0.410051
ctg11	2R	268	0.977612	g10625	reb	FBgn0033667	4743.28	0.320863	0.160142	2.00362	0.0451104	0.165802
ctg11	2R	268	0.977612	g10626	Zip48C	FBgn0033665	1494.9	0.280802	0.303312	0.925784	0.354558	0.604296
ctg11	2R	268	0.977612	g10874	CG8026;Rim2	FBgn0033391;FBgn0031359	426.334	-0.14568	0.247916	-0.58762	0.556788	0.760906
ctg11	2R	268	0.977612	g10698	Vha44	FBgn0262511	6637.92	-0.332888	0.230785	-1.44242	0.149185	0.362937
ctg11	2R	268	0.977612	g10704	GLS	FBgn0261625	827.587	0.959819	0.627474	1.52966	0.126102	0.326492
ctg11	2R	268	0.977612	g10648	CG31548;CG3699;CG5590	FBgn0051548;FBgn0040349;FBgn0039537	2455.63	-0.251473	0.105333	-2.38741	0.0169675	0.0834315
ctg11	2R	268	0.977612	g10896	CG11127	FBgn0033178	2712.86	0.317055	0.208612	1.51983	0.128553	0.330935
ctg11	2R	268	0.977612	g10651	CG8079	FBgn0034002	3429.72	0.221697	0.0847526	2.61581	0.00890162	0.0527075
ctg11	2R	268	0.977612	g10713	CG42663	FBgn0261545	177.054	2.30941	0.823407	2.8047	0.00503629	0.0342128
ctg11	2R	268	0.977612	g10652	Fs	FBgn0259878	69.8619	-0.324503	0.631253	-0.514062	0.607209	0.79358
ctg11	2R	268	0.977612	g10637	BubR1	FBgn0263855	10456.4	0.32128	0.14904	2.15566	0.0311099	0.128787
ctg11	2R	268	0.977612	15613_g	Arf51F;Arf79F;Arl1;Arf102F	FBgn0013750;FBgn0010348;FBgn0000115;FBgn0013749	158.572	0.635482	0.349354	1.81902	0.0689088	0.219453
ctg11	2R	268	0.977612	g10636	mle	FBgn0002774	2639.13	0.235088	0.127327	1.84633	0.0648448	0.211619
ctg11	2R	268	0.977612	g10638	CG7881;CG9825;CG9826	FBgn0033048;FBgn0034783;FBgn0034784	7358.93	-0.60976	0.971069	-0.627926	0.530052	0.743683
ctg11	2R	268	0.977612	g10647	Gp210	FBgn0266580	28400.5	-0.187887	0.160371	-1.17158	0.241365	0.482726
ctg11	2R	268	0.977612	g10714	NA	NA	3889.56	0.212496	0.192894	1.10162	0.270628	0.520199
ctg11	2R	268	0.977612	g10721	CG13220	FBgn0033608	5001.9	-0.23744	0.131552	-1.80492	0.0710879	0.224525
ctg11	2R	268	0.977612	g10722	CG9062	FBgn0033607	9875.14	-0.0908229	0.136188	-0.666893	0.504841	0.728432
ctg11	2R	268	0.977612	g10650	Hex-C	FBgn0001187	353.091	-1.10907	1.74388	-0.635978	0.524791	0.740419
ctg11	2R	268	0.977612	g10888	Cyp6a20;Cyp6u1;Cyp6a13	FBgn0033980;FBgn0033121;FBgn0033304	2053.55	0.367388	0.432057	0.850323	0.395146	0.6381
ctg11	2R	268	0.977612	g10697	Hmgs	FBgn0010611	5021.82	-0.135547	0.20306	-0.667522	0.504439	0.727989
ctg11	2R	268	0.977612	g10904	CG14764	FBgn0033236	2984.75	0.169077	0.164541	1.02757	0.304153	0.556232
ctg11	2R	268	0.977612	g10753	Sec6	FBgn0266671	4241.97	-0.0261106	0.0907997	-0.287562	0.773682	0.888774
ctg11	2R	268	0.977612	g10658	Xpc	FBgn0004698	31044.9	0.234904	0.112469	2.0886	0.0367438	0.144931
ctg11	2R	268	0.977612	g10889	CG16979;CG30157	FBgn0036512;FBgn0050157	332.455	0.227482	0.339385	0.670278	0.502681	0.726411
ctg11	2R	268	0.977612	g10657	CG8152	FBgn0034008	688.35	-0.108086	0.179341	-0.602683	0.546719	0.753905
ctg11	2R	268	0.977612	g10752	CG5653;CG7737;CG7460	FBgn0035943;FBgn0033584;FBgn0036749	3198.58	-1.2233	0.117106	-10.4461	1.52666e-25	3.43767e-23
ctg11	2R	268	0.977612	g10635	Src42A	FBgn0264959	2029.95	-0.287582	0.153729	-1.87071	0.0613857	0.203714
ctg12	3R	302	0.990066	g11169	CG34376	FBgn0085405	2802.62	0.545017	0.248722	2.19127	0.0284324	0.121937
ctg12	3R	302	0.990066	g11156	NA	NA	2538.6	1.22991	0.367078	3.35053	0.000806569	0.00854092
ctg12	3R	302	0.990066	g11168	CG12499	FBgn0038968	15562.8	0.781517	0.156088	5.00691	5.53104e-07	1.70748e-05
ctg12	3R	302	0.990066	g11174	CG6180;CG10298;CG17919;CG7054;Pebp1	FBgn0032453;FBgn0037432;FBgn0037433;FBgn0038972;FBgn0038973	272.409	2.40518	0.808485	2.97493	0.0029306	0.0227552
ctg12	3R	302	0.990066	g11165	CG42558	FBgn0260760	1150.3	-0.729231	0.161503	-4.51528	6.32344e-06	0.00014582
ctg12	3R	302	0.990066	g11166	CG42557	FBgn0260759	2012.8	0.154401	0.122212	1.26339	0.20645	0.441253
ctg12	3R	302	0.990066	g11167	Cog7	FBgn0051040	1621.56	0.5023	0.187289	2.68195	0.00731944	0.0454482
ctg12	3R	302	0.990066	g11164	eIF2Balpha;eIF2Bdelta	FBgn0039726;FBgn0034858	1569.76	-0.106482	0.100728	-1.05713	0.290453	0.541311
ctg12	3R	302	0.990066	g11186	foxo	FBgn0038197	3172.09	-0.301016	0.167897	-1.79286	0.0729961	0.228946
ctg12	3R	302	0.990066	g11189	hdly	FBgn0038842	728.87	-0.273611	0.763837	-0.358207	0.720189	0.862739
ctg12	3R	302	0.990066	g11194	tex;CG3909	FBgn0037569;FBgn0027524	2769.79	-0.360415	0.166863	-2.15995	0.0307765	0.128057
ctg12	3R	302	0.990066	g11185	NA	NA	277.976	-0.0455431	0.396086	-0.114983	0.908459	0.959148
ctg12	3R	302	0.990066	g11197	dgrn	FBgn0037384	3007.56	-0.307982	0.225574	-1.36533	0.17215	0.395315
ctg12	3R	302	0.990066	g11198	CG31139;rumi	FBgn0051139;FBgn0086253	234.775	0.074415	0.327266	0.227384	0.820125	0.913479
ctg12	3R	302	0.990066	g11204	not;DUBAI;Usp12-46	FBgn0013717;FBgn0033738;FBgn0039025	2574.54	0.137813	0.100398	1.37267	0.169855	0.392518
ctg12	3R	302	0.990066	g11205	CG7029	FBgn0039026	10763.6	0.405603	0.236246	1.71687	0.0860036	0.254324
ctg12	3R	302	0.990066	g11069	Oga	FBgn0038870	5584.26	-0.0690211	0.157886	-0.437158	0.661997	0.825582
ctg12	3R	302	0.990066	g11323	btsz	FBgn0266756	953.933	-0.397454	0.369916	-1.07445	0.282623	0.533998
ctg12	3R	302	0.990066	g11227	firl;CG15629;CG13833;CG17121	FBgn0032405;FBgn0031630;FBgn0039040;FBgn0039043	1297.99	2.05709	0.399189	5.15318	2.56107e-07	8.20399e-06
ctg12	3R	302	0.990066	g11228	p53	FBgn0039044	351.396	-0.135118	0.418432	-0.322914	0.746761	0.875528
ctg12	3R	302	0.990066	g11229	CG17119	FBgn0039045	667.323	-1.98399	0.790612	-2.50944	0.0120922	0.0661604
ctg12	3R	302	0.990066	g11230	sav	FBgn0053193	5196.72	0.0727004	0.118312	0.614478	0.5389	0.749951
ctg12	3R	302	0.990066	g11231	ATPsynD;knon	FBgn0016120;FBgn0285943	8275.76	-0.175283	0.121997	-1.43678	0.150781	0.365194
ctg12	3R	302	0.990066	g11232	mRpL55	FBgn0038678	1277.35	-0.0923659	0.1725	-0.535455	0.592336	0.785274
ctg12	3R	302	0.990066	g11233	cdi	FBgn0004876	20274.9	0.0611677	0.156954	0.389717	0.696746	0.846981
ctg12	3R	302	0.990066	g11236	Calx	FBgn0013995	11348.1	0.0322304	0.200292	0.160917	0.872159	0.940722
ctg12	3R	302	0.990066	g11238	Calx	FBgn0013995	17609	0.0390333	0.154638	0.252417	0.800719	0.904563
ctg12	3R	302	0.990066	g11239	NA	NA	5217.15	-0.0709095	0.23505	-0.301678	0.762898	0.883694
ctg12	3R	302	0.990066	g11240	Atpalpha	FBgn0002921	1149.33	0.0595455	0.566949	0.105028	0.916354	0.961881
ctg12	3R	302	0.990066	g11163	Vps13B	FBgn0039727	5029.01	0.405028	0.193966	2.08813	0.0367859	0.144979
ctg12	3R	302	0.990066	g11243	pins	FBgn0040080	2612.33	0.470535	0.140954	3.33821	0.000843207	0.00884599
ctg12	3R	302	0.990066	g11244	pins	FBgn0040080	371.331	0.494289	0.331558	1.49081	0.136013	0.344008
ctg12	3R	302	0.990066	g11245	pins	FBgn0040080	2361.84	0.493024	0.207227	2.37916	0.0173524	0.0845638
ctg12	3R	302	0.990066	g11247	Cys;CG15369;CG31313	FBgn0004629;FBgn0030105;FBgn0051313	793.855	1.96627	0.720364	2.72956	0.00634196	0.0409393
ctg12	3R	302	0.990066	g11249	Cys;CG31313	FBgn0004629;FBgn0051313	3394.86	0.72363	0.70763	1.02261	0.306492	0.557961
ctg12	3R	302	0.990066	g11250	CG7987	FBgn0038244	10322.3	0.0138882	0.0984469	0.141073	0.887812	0.950004
ctg12	3R	302	0.990066	g11251	stumps	FBgn0020299	1842.91	-0.549445	0.648809	-0.846852	0.397077	0.639209
ctg12	3R	302	0.990066	g11038	wfs1	FBgn0039003	4843.34	-3.61139	0.0908959	-39.731	0	0
ctg12	3R	302	0.990066	g11039	wake	FBgn0266418	768.713	0.175665	0.203503	0.863204	0.388025	0.633281
ctg12	3R	302	0.990066	g11255	NA	NA	18832.4	0.136665	0.138156	0.989208	0.322562	0.574176
ctg12	3R	302	0.990066	g11040	wake	FBgn0266418	69.2228	0.84144	0.484883	1.73535	0.0826793	0.24765
ctg12	3R	302	0.990066	g11041	CG12259	FBgn0039557	2996.01	0.165433	0.138771	1.19213	0.233211	0.473778
ctg12	3R	302	0.990066	g11042	SerRS-m;SerRS	FBgn0021750;FBgn0031497	1235.08	0.939646	0.0999921	9.39721	5.60308e-21	9.32548e-19
ctg12	3R	302	0.990066	g11043	CG6218	FBgn0038321	1965.3	-0.733229	0.174103	-4.21147	2.53718e-05	0.000484405
ctg12	3R	302	0.990066	g11044	Cyfip	FBgn0038320	9048.72	-0.153303	0.0981881	-1.56132	0.118449	0.315037
ctg12	3R	302	0.990066	g11045	Fkbp39	FBgn0013269	40952.9	-0.34944	0.152066	-2.29795	0.0215647	0.0998161
ctg12	3R	302	0.990066	g11046	MP1	FBgn0027930	3151.4	-0.243402	0.136861	-1.77846	0.075328	0.233109
ctg12	3R	302	0.990066	g11273	CG43088	FBgn0262534	316.83	0.667387	0.220649	3.02465	0.00248922	0.0202775
ctg12	3R	302	0.990066	g11060	Gel	FBgn0010225	2515.77	-0.877911	0.798055	-1.10006	0.271305	0.520448
ctg12	3R	302	0.990066	g11061	NA	NA	229.565	-1.243	0.650344	-1.91129	0.0559674	0.19206
ctg12	3R	302	0.990066	g11062	abs;bel	FBgn0015331;FBgn0263231	3103.14	0.144949	0.110267	1.31453	0.188668	0.418558
ctg12	3R	302	0.990066	g11063	CG14641	FBgn0037220	4837.05	-0.138067	0.115061	-1.19995	0.230157	0.470265
ctg12	3R	302	0.990066	g11064	CG5608	FBgn0038058	4774.14	-0.0374468	0.109643	-0.341535	0.732701	0.869693
ctg12	3R	302	0.990066	g11065	dmt	FBgn0278604	12942.5	0.0712266	0.105427	0.675601	0.499294	0.723947
ctg12	3R	302	0.990066	g11066	trbd	FBgn0037734	8320.2	0.0358374	0.0987683	0.362844	0.716722	0.860706
ctg12	3R	302	0.990066	g11068	CG18542	FBgn0037731	2788.58	0.115852	0.169971	0.681599	0.495492	0.721159
ctg12	3R	302	0.990066	g11141	DNApol-theta	FBgn0002905	4358.3	0.689082	0.156856	4.39309	1.11752e-05	0.000238987
ctg12	3R	302	0.990066	g11142	CG4456;CG12279;CG6000	FBgn0001228;FBgn0038080;FBgn0039145	2801.43	-0.378658	0.2031	-1.86439	0.0622669	0.205658
ctg12	3R	302	0.990066	g11070	CG3337	FBgn0038871	355.003	-0.341829	0.406889	-0.840102	0.400851	0.641747
ctg12	3R	302	0.990066	g11071	Nelf-A	FBgn0038872	19309.3	0.218834	0.176143	1.24237	0.214101	0.450937
ctg12	3R	302	0.990066	g11076	Rab10;Rab8;Rab35;Rab1	FBgn0015789;FBgn0262518;FBgn0031090;FBgn0285937	17455	-0.0290589	0.161399	-0.180044	0.857118	0.934638
ctg12	3R	302	0.990066	g11077	AP-2sigma;AP-1sigma	FBgn0043012;FBgn0039132	4319.98	-0.301291	0.143087	-2.10566	0.0352342	0.14119
ctg12	3R	302	0.990066	g11078	Idi	FBgn0038876	2927.46	-0.0503211	0.156257	-0.32204	0.747422	0.875768
ctg12	3R	302	0.990066	g11079	CG3308;CG3358	FBgn0038877;FBgn0033117	4451.41	-0.181017	0.0951892	-1.90166	0.0572162	0.195208
ctg12	3R	302	0.990066	g11333	CG34112	FBgn0086608	277.451	0.970604	0.92184	1.0529	0.292388	0.543462
ctg12	3R	302	0.990066	g11080	CG9360;CG9150;CG8757;CG3301	FBgn0030332;FBgn0031775;FBgn0036380;FBgn0038878	1667.58	-0.305044	0.158678	-1.92241	0.0545539	0.189074
ctg12	3R	302	0.990066	16035_g	Mekk1	FBgn0024329	81.5001	-0.32071	0.340788	-0.941084	0.346662	0.596012
ctg12	3R	302	0.990066	16145_g	Atpalpha	FBgn0002921	137.995	0.151417	0.697821	0.216986	0.828219	0.918032
ctg12	3R	302	0.990066	g11087	mod(mdg4)	FBgn0002781	150.222	0.598508	0.329247	1.81781	0.0690939	0.219875
ctg12	3R	302	0.990066	16285_g	H	FBgn0001169	2350.55	0.462175	0.483246	0.956396	0.338872	0.588861
ctg12	3R	302	0.990066	g11089	NA	NA	775.824	0.16888	0.197453	0.855295	0.392388	0.635793
ctg12	3R	302	0.990066	g11348	IntS12	FBgn0039459	3015.08	-0.0236498	0.118855	-0.19898	0.842279	0.926523
ctg12	3R	302	0.990066	g11090	mod(mdg4);pre-mod(mdg4)-B	FBgn0002781;FBgn0266178	206.102	0.307316	0.272644	1.12717	0.259671	0.507025
ctg12	3R	302	0.990066	g11091	pre-mod(mdg4)-I;pre-mod(mdg4)-G;mod(mdg4)	FBgn0266177;FBgn0267648;FBgn0002781	213.477	0.194055	0.281215	0.690058	0.490158	0.718356
ctg12	3R	302	0.990066	g11092	pre-mod(mdg4)-J;mod(mdg4)	FBgn0266176;FBgn0002781	86.9489	0.219623	0.437207	0.502333	0.615434	0.798192
ctg12	3R	302	0.990066	g11093	NA	NA	2166.97	0.833994	0.130883	6.37207	1.86497e-10	1.00551e-08
ctg12	3R	302	0.990066	g11094	NA	NA	4160.41	-0.299488	0.142525	-2.1013	0.0356148	0.141793
ctg12	3R	302	0.990066	g11095	mod(mdg4)	FBgn0002781	570.979	0.645621	0.165732	3.89558	9.79659e-05	0.00154327
ctg12	3R	302	0.990066	g11096	mod(mdg4);pre-mod(mdg4)-E	FBgn0002781;FBgn0266172	2577.55	-0.00940603	0.134548	-0.0699083	0.944267	0.974563
ctg12	3R	302	0.990066	g11097	pre-mod(mdg4)-Y;mod(mdg4)	FBgn0261839;FBgn0002781	301.037	-0.592769	0.230493	-2.57175	0.0101187	0.0585111
ctg12	3R	302	0.990066	g11098	mod(mdg4);pre-mod(mdg4)-AD	FBgn0002781;FBgn0261841	488.13	-0.105085	0.345903	-0.3038	0.76128	0.88255
ctg12	3R	302	0.990066	g11099	NA	NA	1197.42	0.354165	0.190042	1.86362	0.0623749	0.205785
ctg12	3R	302	0.990066	g11365	NA	NA	116.072	-0.395713	0.772364	-0.512339	0.608413	0.793934
ctg12	3R	302	0.990066	g11367	CG43795;CG31195	FBgn0264339;FBgn0051195	11716.4	-0.180517	0.129338	-1.3957	0.162804	0.38318
ctg12	3R	302	0.990066	g11100	pre-mod(mdg4)-U;mod(mdg4)	FBgn0261845;FBgn0002781	171.851	0.419271	0.265581	1.57869	0.114407	0.307874
ctg12	3R	302	0.990066	g11101	mod(mdg4)	FBgn0002781	970.353	0.14959	0.147095	1.01697	0.30917	0.560633
ctg12	3R	302	0.990066	g11102	mod(mdg4);pre-mod(mdg4)-AA	FBgn0002781;FBgn0267650	129.201	-0.781529	0.297806	-2.62429	0.00868309	0.0518143
ctg12	3R	302	0.990066	g11103	mod(mdg4);pre-mod(mdg4)-O	FBgn0002781;FBgn0267651	503.756	-0.264924	0.174482	-1.51835	0.128927	0.331564
ctg12	3R	302	0.990066	g11104	mod(mdg4)	FBgn0002781	52220.4	0.138752	0.13425	1.03353	0.301354	0.553543
ctg12	3R	302	0.990066	g11376	Oamb	FBgn0024944	93.3256	0.447595	0.810089	0.552526	0.580588	0.778403
ctg12	3R	302	0.990066	g11122	CG31321;CG15890	FBgn0051321;FBgn0030576	224.038	1.07237	0.327895	3.27048	0.00107363	0.0108012
ctg12	3R	302	0.990066	g11123	RpII15	FBgn0004855	2189.37	-0.431667	0.209233	-2.0631	0.0391035	0.151575
ctg12	3R	302	0.990066	g11124	su(Hw)	FBgn0003567	13766.3	-0.383526	0.118302	-3.24192	0.00118726	0.0115885
ctg12	3R	302	0.990066	g11126	red	FBgn0285913	11529.3	0.227055	0.0985818	2.30322	0.0212666	0.0994609
ctg12	3R	302	0.990066	g11388	Pus1	FBgn0038811	5454.51	-0.129742	0.147314	-0.880721	0.378469	0.625147
ctg12	3R	302	0.990066	g11140	CG7706	FBgn0038640	4301.48	0.295575	0.137689	2.14668	0.0318187	0.13097
ctg12	3R	302	0.990066	g11318	jvl	FBgn0263929	13018.6	0.604051	0.184561	3.2729	0.00106451	0.0107376
ctg12	3R	302	0.990066	g11321	CG14856;CG14855;CG6231	FBgn0038261;FBgn0038260;FBgn0038720	642.534	0.449147	1.36124	0.329954	0.741434	0.873027
ctg12	3R	302	0.990066	g11143	Past1	FBgn0016693	14024.8	0.128054	0.132723	0.964817	0.334636	0.584659
ctg12	3R	302	0.990066	g11144	Mgat2	FBgn0039738	1532.42	0.351488	0.163085	2.15524	0.0311428	0.128787
ctg12	3R	302	0.990066	g11145	CG7920	FBgn0039737	7618.95	0.0118783	0.292855	0.0405604	0.967646	0.985128
ctg12	3R	302	0.990066	g11146	Nlp	FBgn0016685	17439.6	-0.371284	0.170122	-2.18246	0.0290753	0.123667
ctg12	3R	302	0.990066	g11148	Nlp;Nph	FBgn0016685;FBgn0039735	22295	-0.399938	0.164436	-2.43218	0.0150081	0.07679
ctg12	3R	302	0.990066	g11149	Tace	FBgn0039734	161.424	-0.142112	0.648865	-0.219017	0.826637	0.917208
ctg12	3R	302	0.990066	g11150	CG11504	FBgn0039733	3716.65	0.148681	0.126156	1.17855	0.238579	0.479916
ctg12	3R	302	0.990066	g11151	CG15525	FBgn0039732	1375.72	0.102027	0.302326	0.337473	0.73576	0.871169
ctg12	3R	302	0.990066	g11152	Sas-6	FBgn0039731	1351.74	0.362516	0.138181	2.62348	0.00870362	0.051856
ctg12	3R	302	0.990066	g11153	NA	NA	4374.5	0.309588	0.104194	2.97126	0.00296584	0.0229358
ctg12	3R	302	0.990066	g11154	CG9449;Acph-1;CG9452	FBgn0036875;FBgn0000032;FBgn0036877	8336.34	-0.0826816	0.163737	-0.504967	0.613582	0.796966
ctg12	3R	302	0.990066	g11409	disp	FBgn0029088	7077.73	-0.0853026	0.208857	-0.408425	0.682962	0.83901
ctg12	3R	302	0.990066	g11242	wrd;wdb	FBgn0042693;FBgn0027492	26932.6	0.0167732	0.0678263	0.247297	0.804679	0.90624
ctg12	3R	302	0.990066	g11411	disp	FBgn0029088	3909.68	-0.173078	0.197934	-0.87442	0.381889	0.628682
ctg12	3R	302	0.990066	g11412	lsn	FBgn0260940	3739.3	0.194889	0.116409	1.67418	0.0940957	0.269812
ctg12	3R	302	0.990066	g11418	Mesh1	FBgn0039650	536.713	0.517818	0.15451	3.35135	0.00080419	0.00854092
ctg12	3R	302	0.990066	g11419	CG11899	FBgn0014427	12978.4	-0.691547	0.115556	-5.98451	2.17043e-09	1.00708e-07
ctg12	3R	302	0.990066	g11422	jus	FBgn0039647	1070.81	0.434114	0.187045	2.3209	0.0202922	0.0960772
ctg12	3R	302	0.990066	g11423	NA	NA	159.864	0.501098	0.355917	1.40791	0.159159	0.377144
ctg12	3R	302	0.990066	g11171	Rpn7	FBgn0028688	16197.5	-0.160599	0.0783888	-2.04876	0.040486	0.154826
ctg12	3R	302	0.990066	g11172	AP-1mu;AP-2mu;cm	FBgn0024833;FBgn0263351;FBgn0000330	11334.4	-0.142607	0.118501	-1.20343	0.228809	0.468762
ctg12	3R	302	0.990066	g11173	CG6180;CG10298;CG17919;CG7054;Pebp1	FBgn0032453;FBgn0037432;FBgn0037433;FBgn0038972;FBgn0038973	638.272	-0.575992	0.190214	-3.02813	0.00246071	0.0201274
ctg12	3R	302	0.990066	g11428	eIF2D	FBgn0041588	1999.04	0.370863	0.166419	2.22849	0.0258477	0.1143
ctg12	3R	302	0.990066	g11175	CG5377	FBgn0038974	919.207	-0.140042	0.266407	-0.525671	0.599116	0.788093
ctg12	3R	302	0.990066	g11177	Pfdn5	FBgn0038976	3597.71	-0.171264	0.124733	-1.37305	0.169738	0.392365
ctg12	3R	302	0.990066	g11179	CCT1;CCT2;CCT4;CCT7	FBgn0003676;FBgn0030086;FBgn0032444;FBgn0037632	27916.9	0.105078	0.154322	0.680903	0.495933	0.721426
ctg12	3R	302	0.990066	g11440	Rm62	FBgn0003261	13661.4	-0.0160856	0.19265	-0.0834966	0.933457	0.969286
ctg12	3R	302	0.990066	g11441	CG10280;CG6696;CG5715	FBgn0037395;FBgn0030947;FBgn0039180	53.8189	-0.400903	0.507393	-0.790124	0.429455	0.666919
ctg12	3R	302	0.990066	g11181	rdx	FBgn0264493	63901.9	-0.0305804	0.149459	-0.204607	0.837879	0.924373
ctg12	3R	302	0.990066	g11455	CG1077	FBgn0037405	1891.06	1.23889	1.83282	0.675949	0.499073	0.723947
ctg12	3R	302	0.990066	g11184	CG9922	FBgn0038196	5419.66	-0.0495718	0.183045	-0.270817	0.786532	0.897093
ctg12	3R	302	0.990066	g11298	zfh1	FBgn0004606	6546.21	0.619418	0.198054	3.12753	0.00176282	0.0157461
ctg12	3R	302	0.990066	g11299	wts	FBgn0011739	12352.1	0.12478	0.0873521	1.42847	0.153157	0.368617
ctg12	3R	302	0.990066	g11300	cindr	FBgn0027598	8217.36	0.600336	0.242145	2.47925	0.0131661	0.0701418
ctg12	3R	302	0.990066	g11309	CG15547	FBgn0039809	87.9845	0.419531	0.946327	0.443325	0.65753	0.823096
ctg12	3R	302	0.990066	g11196	Sec20	FBgn0037383	1405.4	0.286652	0.139465	2.05537	0.0398428	0.153285
ctg12	3R	302	0.990066	g11311	Cyp4d1;Cyp4c3	FBgn0005670;FBgn0015032	45.2404	1.8116	0.590533	3.06773	0.00215688	0.0183479
ctg12	3R	302	0.990066	g11317	CG7530	FBgn0038256	27191.5	-0.129089	0.11195	-1.15309	0.248873	0.491835
ctg12	3R	302	0.990066	g11389	Srp72	FBgn0038810	8817.04	-0.0418057	0.0938986	-0.445221	0.65616	0.822186
ctg12	3R	302	0.990066	g11346	Tl	FBgn0262473	1051.22	0.0744984	0.318673	0.233777	0.815158	0.910839
ctg12	3R	302	0.990066	g11390	Sep2;pnut;Sep5	FBgn0014029;FBgn0013726;FBgn0026361	15556	-0.0333757	0.114118	-0.292465	0.769931	0.887473
ctg12	3R	302	0.990066	g11324	btsz	FBgn0266756	2344.64	-0.380543	0.432171	-0.880539	0.378567	0.625175
ctg12	3R	302	0.990066	g11328	CG9467	FBgn0037758	7011.27	-0.0246717	0.205889	-0.11983	0.904618	0.957389
ctg12	3R	302	0.990066	g11329	CG8516	FBgn0037757	130.934	-0.181427	0.324406	-0.559258	0.575986	0.774863
ctg12	3R	302	0.990066	g11330	CG8507	FBgn0037756	14711.6	-0.135733	0.115578	-1.17438	0.240242	0.481869
ctg12	3R	302	0.990066	g11331	CG14647	FBgn0037244	2224.39	-0.123895	0.0963058	-1.28648	0.198277	0.430031
ctg12	3R	302	0.990066	g11332	NA	NA	94.3834	0.00374414	0.461525	0.00811256	0.993527	0.995999
ctg12	3R	302	0.990066	g11402	CG10011	FBgn0039590	10567.5	0.39029	0.142141	2.7458	0.00603634	0.0393983
ctg12	3R	302	0.990066	g11334	CG14646	FBgn0037241	3944.71	-0.123185	0.144685	-0.851403	0.394545	0.637616
ctg12	3R	302	0.990066	g11335	Nrg;Cont	FBgn0264975;FBgn0037240	25808.7	-0.0013484	0.135666	-0.00993914	0.99207	0.995405
ctg12	3R	302	0.990066	g11336	Yif1	FBgn0039450	5043.17	-0.189214	0.10191	-1.85668	0.0633565	0.208001
ctg12	3R	302	0.990066	g11337	CG6420	FBgn0039451	10970.8	0.0841644	0.106989	0.786664	0.431478	0.669111
ctg12	3R	302	0.990066	g11262	CG2126	FBgn0039876	1973.43	0.258472	0.140817	1.83551	0.0664299	0.21523
ctg12	3R	302	0.990066	g11347	Lerp	FBgn0051072	7517.31	-0.175755	0.100106	-1.75569	0.0791413	0.240439
ctg12	3R	302	0.990066	g11088	NA	NA	1106.11	0.0970005	0.132902	0.729866	0.465472	0.698565
ctg12	3R	302	0.990066	g11349	dco;ball	FBgn0002413;FBgn0027889	11749.9	-0.368683	0.140869	-2.6172	0.00886551	0.0525343
ctg12	3R	302	0.990066	g11355	Synd	FBgn0053094	9322.48	-0.309488	0.0965558	-3.20527	0.00134935	0.012849
ctg12	3R	302	0.990066	g11356	CG31223	FBgn0051223	719.186	-0.166595	0.138176	-1.20567	0.227945	0.467927
ctg12	3R	302	0.990066	g11357	AdSS	FBgn0027493	14196.6	-0.157859	0.116075	-1.35997	0.173838	0.397879
ctg12	3R	302	0.990066	g11358	RpS20	FBgn0019936	53530.4	-1.07389	0.121281	-8.85453	8.40402e-19	1.16984e-16
ctg12	3R	302	0.990066	g11253	put	FBgn0003169	6484.28	0.0859927	0.0922344	0.932327	0.351167	0.601408
ctg12	3R	302	0.990066	g11254	nero	FBgn0261479	4528.01	0.12764	0.0874266	1.45997	0.144298	0.354882
ctg12	3R	302	0.990066	g11361	CG17271	FBgn0038829	772.99	0.0568523	0.23967	0.237211	0.812493	0.910221
ctg12	3R	302	0.990066	g11363	Fancd2	FBgn0038827	5470.55	-0.0637888	0.165837	-0.384647	0.700499	0.848311
ctg12	3R	302	0.990066	g11261	sip3	FBgn0039875	7759.36	0.0036854	0.100056	0.0368333	0.970618	0.985773
ctg12	3R	302	0.990066	g11406	RpI12	FBgn0038903	1418.13	-0.244817	0.190033	-1.28829	0.197646	0.429412
ctg12	3R	302	0.990066	g11263	faf	FBgn0005632	48176	0.0628347	0.161684	0.388626	0.697553	0.847289
ctg12	3R	302	0.990066	g11264	ACC;PCB;Mccc1	FBgn0033246;FBgn0027580;FBgn0039877	4556.44	0.102653	0.0880605	1.16571	0.243732	0.485435
ctg12	3R	302	0.990066	g11265	CG33722	FBgn0064126	6810.32	-0.100281	0.118052	-0.849466	0.395622	0.63853
ctg12	3R	302	0.990066	g11272	Nna1;CG31019	FBgn0265726;FBgn0051019	56.8355	0.561724	0.662153	0.84833	0.396254	0.638871
ctg12	3R	302	0.990066	g11374	Oamb	FBgn0024944	5441.09	1.13762	0.767965	1.48134	0.138515	0.346961
ctg12	3R	302	0.990066	g11375	Oamb	FBgn0024944	371.558	0.709189	0.74961	0.946078	0.344109	0.593808
ctg12	3R	302	0.990066	g11395	CG5412	FBgn0038806	2700.89	-0.181406	0.121881	-1.48839	0.136648	0.344475
ctg12	3R	302	0.990066	g11382	Lrrk	FBgn0038816	2073.6	-0.179096	0.239486	-0.747835	0.45456	0.690224
ctg12	3R	302	0.990066	g11383	Pi3K68D;Pi3K92E	FBgn0015278;FBgn0015279	11376.2	-0.00353116	0.111605	-0.0316398	0.974759	0.986188
ctg12	3R	302	0.990066	g11310	Sap-r	FBgn0000416	95711.3	0.0614719	0.225986	0.272017	0.785609	0.896706
ctg12	3R	302	0.990066	g11387	bon	FBgn0023097	20867.5	-0.0913453	0.16819	-0.543109	0.587055	0.782681
ctg12	3R	302	0.990066	g11405	Noa36	FBgn0026400	3326.17	-0.318115	0.124931	-2.54634	0.0108861	0.0618736
ctg12	3R	302	0.990066	g11364	Syp	FBgn0038826	1565.33	-0.684605	0.556893	-1.22933	0.218948	0.456376
ctg12	3R	302	0.990066	g11085	mod(mdg4);pre-mod(mdg4)-J	FBgn0002781;FBgn0266176	79.3666	0.718034	0.405709	1.76983	0.0767561	0.235907
ctg12	3R	302	0.990066	g11431	CG41378;GILT1;GILT3;GILT2	FBgn0085638;FBgn0038149;FBgn0039098;FBgn0039099	1220.82	1.53219	0.267722	5.72307	1.04617e-08	4.32947e-07
ctg12	3R	302	0.990066	g11391	CG16953	FBgn0038809	12955.8	-0.0478484	0.137405	-0.34823	0.727668	0.867086
ctg12	3R	302	0.990066	g11392	CG34008;CG14346	FBgn0054008;FBgn0031337	1194.25	-0.289296	0.129793	-2.22891	0.02582	0.1143
ctg12	3R	302	0.990066	g11393	Srp14	FBgn0038808	2333.37	-0.393003	0.127395	-3.0849	0.00203617	0.0176417
ctg12	3R	302	0.990066	g11394	EloB	FBgn0023212	6069.74	-0.0356365	0.104277	-0.341748	0.73254	0.869643
ctg12	3R	302	0.990066	g11404	Hrb98DE	FBgn0001215	26064	0.069806	0.220136	0.317105	0.751164	0.877197
ctg12	3R	302	0.990066	g11398	CG18088;CG9988	FBgn0032082;FBgn0039591	5354.86	1.01047	0.666508	1.51606	0.129503	0.332265
ctg12	3R	302	0.990066	g11359	Cam;CG17272	FBgn0000253;FBgn0038830	1417.29	-0.845382	0.130356	-6.48521	8.86104e-11	4.98825e-09
ctg12	3R	302	0.990066	g11403	CG9986	FBgn0039589	5457.11	-0.236745	0.113299	-2.08956	0.0366571	0.144663
ctg12	3R	302	0.990066	g11183	CG3061;CG30156	FBgn0038195;FBgn0050156	8526.33	-0.0414133	0.136437	-0.303533	0.761484	0.882652
ctg12	3R	302	0.990066	g11369	CG42322	FBgn0259222	156.534	1.67614	0.515181	3.2535	0.00113993	0.0113489
ctg12	3R	302	0.990066	g11372	Cdk1;Cdk2	FBgn0004106;FBgn0004107	7038.29	-0.165054	0.180697	-0.913428	0.361018	0.609109
ctg12	3R	302	0.990066	g11430	CG11882	FBgn0039642	3839.88	0.157989	0.260864	0.605638	0.544755	0.752281
ctg12	3R	302	0.990066	g11360	NA	NA	3419.24	0.382674	0.156778	2.44086	0.0146524	0.0756941
ctg12	3R	302	0.990066	g11427	Slbp	FBgn0041186	9558.35	-0.0271259	0.11874	-0.228448	0.819298	0.913415
ctg12	3R	302	0.990066	g11385	CG5466	FBgn0038815	3355.24	0.452014	0.198256	2.27995	0.0226106	0.103533
ctg12	3R	302	0.990066	g11373	NA	NA	648.173	0.947202	0.647977	1.46178	0.143801	0.353886
ctg12	3R	302	0.990066	g11084	CG16791	FBgn0038881	7385.71	-0.298826	0.13331	-2.24159	0.0249876	0.111678
ctg12	3R	302	0.990066	g11425	CG7627;CG10505;rdog;CG11898	FBgn0032026;FBgn0034612;FBgn0039644;FBgn0039645	939.29	-0.487116	0.225218	-2.16287	0.0305514	0.127536
ctg12	3R	302	0.990066	g11426	Rpn2	FBgn0028692	37230.4	0.0109348	0.120338	0.0908671	0.927598	0.966858
ctg12	3R	302	0.990066	g11180	Orc2	FBgn0015270	4434.06	0.315263	0.107804	2.92442	0.00345104	0.0259031
ctg12	3R	302	0.990066	g11429	Pglym78	FBgn0014869	23898.7	-0.121994	0.134534	-0.906788	0.364519	0.611647
ctg13	X	101	0.960396	g3007	CG34120	FBgn0083956	2439.94	0.277993	0.232643	1.19494	0.232111	0.472367
ctg13	X	101	0.960396	g2981	CG10802	FBgn0029664	1851.98	-0.694756	0.153501	-4.52607	6.00914e-06	0.000139229
ctg13	X	101	0.960396	g3028	AnxB9;AnxB11	FBgn0000083;FBgn0030749	82.565	0.222117	0.511195	0.434506	0.663921	0.826226
ctg13	X	101	0.960396	g3014	Stt3B;Stt3A	FBgn0011336;FBgn0031149	14790.6	-0.196042	0.18186	-1.07798	0.281042	0.532721
ctg13	X	101	0.960396	g2931	l(1)G0320	FBgn0028327	15219.7	-0.248703	0.135877	-1.83036	0.0671961	0.216521
ctg13	X	101	0.960396	g2948	Traf6	FBgn0265464	4338.75	0.417969	0.111116	3.76156	0.000168859	0.00244383
ctg13	X	101	0.960396	g3072	CG42450	FBgn0259927	765.162	1.01005	0.295012	3.42377	0.000617588	0.00699446
ctg13	X	101	0.960396	g2953	cg;crol;Meics;CG12299	FBgn0000289;FBgn0020309;FBgn0025874;FBgn0032295	387.984	-0.148143	0.222358	-0.666237	0.50526	0.728899
ctg13	X	101	0.960396	g2970	NA	NA	405.329	-0.801948	0.543137	-1.47651	0.139806	0.349174
ctg13	X	101	0.960396	g3027	Traf-like	FBgn0030748	29.6807	-0.687164	0.981443	-0.700157	0.483829	0.714279
ctg13	X	101	0.960396	g3044	NA	NA	179829	-0.397244	0.339	-1.17181	0.241273	0.482672
ctg13	X	101	0.960396	g2993	NA	NA	11720.2	0.586129	0.170404	3.43965	0.000582471	0.00669579
ctg13	X	101	0.960396	g2947	NA	NA	3188.72	0.441373	0.190223	2.3203	0.0203248	0.096172
ctg13	X	101	0.960396	g2941	sdt	FBgn0261873	4732.07	-0.164381	0.303847	-0.541	0.588508	0.782925
ctg13	X	101	0.960396	g2989	g;sel;CG9336;RpL10Ab;His4r	FBgn0001087;FBgn0263260;FBgn0032897;FBgn0036213;FBgn0013981	3564.92	-0.00523138	0.166146	-0.0314867	0.974881	0.986188
ctg13	X	101	0.960396	16473_g	CG32512	FBgn0052512	846.449	0.806089	0.619363	1.30148	0.193094	0.423878
ctg13	X	101	0.960396	g3042	X11Lbeta	FBgn0052677	105.559	-3.62278	0.504179	-7.18551	6.69581e-13	5.23093e-11
ctg13	X	101	0.960396	g2973	Myc	FBgn0262656	16987	0.687925	0.206947	3.32416	0.000886862	0.00917542
ctg13	X	101	0.960396	g2994	Dd	FBgn0029067	914.337	-0.221178	0.200105	-1.10531	0.269026	0.51856
ctg13	X	101	0.960396	g2972	NA	NA	1749.5	0.18018	0.238566	0.755262	0.450092	0.686228
ctg13	X	101	0.960396	g3049	S6kII	FBgn0262866	8456.29	0.289771	0.095316	3.04011	0.0023649	0.0196374
ctg13	X	101	0.960396	g2938	stet;rho-4	FBgn0020248;FBgn0030318	3728.19	-0.196106	0.16261	-1.20599	0.227823	0.467869
ctg13	X	101	0.960396	g3029	CG4789	FBgn0030792	2240.67	-0.335512	0.162164	-2.06896	0.0385495	0.150446
ctg13	X	101	0.960396	g3068	c12.2	FBgn0040234	2930.51	0.155651	0.165302	0.941613	0.346391	0.595814
ctg13	X	101	0.960396	g3069	Kap3	FBgn0028421	12168.6	0.484904	0.115409	4.20161	2.6502e-05	0.000500986
ctg13	X	101	0.960396	g3057	CG9411	FBgn0030569	8699.33	-0.41583	0.16636	-2.49958	0.0124341	0.0673711
ctg13	X	101	0.960396	g3016	CG7914	FBgn0030995	1064.91	0.145572	0.140936	1.0329	0.301653	0.553959
ctg13	X	101	0.960396	16506_g	stx	FBgn0052676	1917.59	0.275546	0.257055	1.07194	0.283749	0.534674
ctg13	X	101	0.960396	16482_g	nonA	FBgn0004227	604.792	-0.417834	0.287723	-1.45221	0.146443	0.358659
ctg13	X	101	0.960396	g3026	CG4301	FBgn0030747	71.3604	0.185231	0.766686	0.2416	0.80909	0.908275
ctg13	X	101	0.960396	g2926	lz	FBgn0002576	126.804	-0.441919	0.331852	-1.33168	0.182967	0.410309
ctg13	X	101	0.960396	g3048	l(1)G0196	FBgn0027279	186.675	-0.0374299	0.473884	-0.0789854	0.937044	0.970773
ctg13	X	101	0.960396	g2962	CG1575	FBgn0029999	4117.54	0.425919	0.130983	3.25172	0.00114709	0.0113512
ctg13	X	101	0.960396	16512_g	CG17598	FBgn0031194	198.982	0.15777	0.303465	0.519894	0.603137	0.790286
ctg13	X	101	0.960396	g2957	Meics;CG32772;CG2120	FBgn0025874;FBgn0052772;FBgn0030005	186.939	-0.962833	0.933203	-1.03175	0.302189	0.554619
ctg13	X	101	0.960396	g3046	CG15916	FBgn0030704	3872.32	0.134923	0.0841577	1.60321	0.108888	0.2972
ctg13	X	101	0.960396	g2933	NA	NA	30549.1	-0.147619	0.235065	-0.627991	0.53001	0.743683
ctg13	X	101	0.960396	g3031	amx	FBgn0000077	3159.28	-0.0162004	0.14658	-0.110523	0.911995	0.960594
ctg13	X	101	0.960396	g2979	CG12206;CG31559	FBgn0029662;FBgn0051559	440.137	-0.372033	0.596164	-0.624044	0.532599	0.745716
ctg13	X	101	0.960396	g2998	ABCA;CG8908;CG42816	FBgn0031170;FBgn0034493;FBgn0261998	930.655	-0.104614	0.241205	-0.433714	0.664496	0.826407
ctg13	X	101	0.960396	g3024	CG33061;CG4239	FBgn0053061;FBgn0030745	787.803	0.23233	0.218533	1.06314	0.287721	0.539239
ctg13	X	101	0.960396	g2985	Grip91	FBgn0001612	5214.69	-0.136482	0.209134	-0.652605	0.514011	0.735015
ctg13	X	101	0.960396	g3023	CG9992	FBgn0030744	8533.92	-0.167328	0.135881	-1.23143	0.218163	0.455838
ctg13	X	101	0.960396	g2950	Gbeta76C;Gbeta13F;Gbeta5	FBgn0004623;FBgn0001105;FBgn0030011	1499.52	0.504082	0.165508	3.04566	0.0023217	0.0194262
ctg13	X	101	0.960396	g2969	CG9723	FBgn0030768	7490.13	-0.180083	0.19503	-0.923358	0.35582	0.6051
ctg13	X	101	0.960396	g3025	ATP8A;CG9981	FBgn0259221;FBgn0030746	7442.48	-0.219758	0.121109	-1.81455	0.0695928	0.221171
ctg13	X	101	0.960396	g2963	ATP8B	FBgn0037989	855.794	-1.88011	0.342532	-5.48887	4.04504e-08	1.50334e-06
ctg13	X	101	0.960396	g3047	l(1)G0196	FBgn0027279	5492.8	-0.120788	0.0988488	-1.22195	0.221727	0.45954
ctg13	X	101	0.960396	g2955	CG17982	FBgn0030006	2010.03	-0.105756	0.113032	-0.935625	0.349466	0.599353
ctg13	X	101	0.960396	g3066	Sulf1;CG30059;CG18278	FBgn0040271;FBgn0260475;FBgn0033836	3889.43	-0.470942	0.157343	-2.99309	0.00276165	0.0219328
ctg13	X	101	0.960396	g2942	slpr	FBgn0030018	11735.2	0.152469	0.0894344	1.70481	0.0882297	0.258411
ctg13	X	101	0.960396	g3058	CG12540	FBgn0030570	331.58	0.081538	0.364984	0.223402	0.823223	0.915011
ctg13	X	101	0.960396	g3051	CG17600	FBgn0031195	321.075	-0.435294	0.386724	-1.12559	0.260337	0.507777
ctg13	X	101	0.960396	g2943	CG2278	FBgn0030017	66.6715	-0.0697322	0.782835	-0.0890765	0.929021	0.966909
ctg13	X	101	0.960396	g2996	Rpt2;Rpt6;Rpt1;Rpt6R	FBgn0015282;FBgn0020369;FBgn0028687;FBgn0039788	27128	-0.0423762	0.0938456	-0.451553	0.651591	0.820405
ctg13	X	101	0.960396	g2929	c12.1	FBgn0040235	4469.83	0.119834	0.226399	0.529306	0.596594	0.787096
ctg13	X	101	0.960396	g3022	Fur2	FBgn0004598	35380.1	-0.061641	0.126359	-0.487823	0.625675	0.804761
ctg13	X	101	0.960396	g2984	Aladin;CG13137	FBgn0030122;FBgn0032188	7299.04	-0.284304	0.0746403	-3.80898	0.00013954	0.00209323
ctg13	X	101	0.960396	g2986	CG11151	FBgn0030519	5385.25	-0.185231	0.33579	-0.551628	0.581204	0.778735
ctg13	X	101	0.960396	g3060	mRpS25	FBgn0030572	5193.87	-0.286718	0.134662	-2.12916	0.0332407	0.135368
ctg13	X	101	0.960396	g3063	CG9941	FBgn0030514	5454.18	-0.0736507	0.121001	-0.608676	0.542739	0.751106
ctg13	X	101	0.960396	g2988	Grip91	FBgn0001612	2199.26	-0.0755113	0.212187	-0.355872	0.721937	0.863637
ctg13	X	101	0.960396	g3011	bves	FBgn0031150	4069.06	-0.205413	0.0926881	-2.21617	0.0266799	0.116721
ctg13	X	101	0.960396	g3065	Nadsyn	FBgn0030512	6420.28	-0.190134	0.159291	-1.19363	0.232624	0.472908
ctg13	X	101	0.960396	g3067	CG12177;CG11158;CG5418	FBgn0030510;FBgn0030511;FBgn0032436	4635.07	0.334544	0.129358	2.58618	0.00970462	0.0565438
ctg13	X	101	0.960396	g3030	NA	NA	3969.05	-0.282647	0.168331	-1.67911	0.0931306	0.268048
ctg13	X	101	0.960396	16467_g	unc	FBgn0003950	263.652	0.47798	0.60001	0.796621	0.425671	0.662656
ctg13	X	101	0.960396	16449_g	Trf2	FBgn0261793	132.09	-0.107001	0.411159	-0.260243	0.794676	0.90014
ctg13	X	101	0.960396	16445_g	CG11134	FBgn0030518	128.214	-0.416154	0.50781	-0.819506	0.412498	0.652019
ctg13	X	101	0.960396	g3021	nonA	FBgn0004227	1947.47	-0.13714	0.178354	-0.768922	0.44194	0.679279
ctg13	X	101	0.960396	g2951	CG18262;CG10959;CG2129	FBgn0030012;FBgn0030010;FBgn0030008	4338.55	0.274604	0.129089	2.12724	0.0334002	0.135663
ctg13	X	101	0.960396	g2968	ATPsyndelta	FBgn0028342	8142.28	-0.30754	0.108734	-2.82836	0.00467878	0.0324463
ctg13	X	101	0.960396	g2958	CG10958	FBgn0030004	747.823	0.575571	0.3814	1.5091	0.131273	0.335344
ctg13	X	101	0.960396	g2940	rho-4	FBgn0030318	888.749	0.30627	0.308442	0.992957	0.320731	0.572648
ctg13	X	101	0.960396	g3017	CG14194	FBgn0030996	5287.7	0.127363	0.14002	0.909611	0.363027	0.610709
ctg13	X	101	0.960396	g2956	Smox;Mad	FBgn0025800;FBgn0011648	12987.3	-0.0552481	0.13357	-0.413628	0.679147	0.836882
ctg13	X	101	0.960396	g2932	Pi4KIIIalpha	FBgn0267350	11819	0.0549477	0.138891	0.395619	0.692386	0.844632
ctg13	X	101	0.960396	g3036	CG15370	FBgn0030107	2056.46	-0.357062	0.191844	-1.86121	0.0627141	0.206245
ctg13	X	101	0.960396	g2991	Trf2	FBgn0261793	1410.96	-0.0779886	0.293973	-0.265291	0.790785	0.897724
ctg13	X	101	0.960396	g3037	CG2124	FBgn0030217	3439.52	-0.613933	0.131226	-4.67845	2.89045e-06	7.42594e-05
ctg13	X	101	0.960396	g3038	CG1628;colt	FBgn0030218;FBgn0019830	1258.98	-0.0318953	0.170027	-0.18759	0.851198	0.931235
ctg13	X	101	0.960396	g2949	CG18262;CG2129	FBgn0030012;FBgn0030008	3469.82	-0.1689	0.100361	-1.68292	0.0923897	0.266818
ctg13	X	101	0.960396	g2983	c11.1	FBgn0040236	18630.1	0.262611	0.089769	2.92541	0.00344007	0.0258938
ctg13	X	101	0.960396	g2961	CG2260	FBgn0030000	5897.16	0.205106	0.102121	2.00847	0.0445934	0.164534
ctg13	X	101	0.960396	g3002	NA	NA	1098.33	-1.35763	0.414041	-3.27898	0.00104182	0.0105226
ctg13	X	101	0.960396	g2954	alpha-PheRS	FBgn0030007	8254.56	-0.11802	0.124581	-0.947331	0.34347	0.593325
ctg13	X	101	0.960396	g3045	NA	NA	445.529	-1.58918	0.214751	-7.4001	1.36084e-13	1.15762e-11
ctg13	X	101	0.960396	g3061	NA	NA	2335.19	-0.604521	0.170903	-3.53721	0.000404374	0.0049001
ctg13	X	101	0.960396	g2930	CG15317	FBgn0030137	933.743	-0.331369	0.190386	-1.74051	0.08177	0.245888
ctg13	X	101	0.960396	g2995	anox	FBgn0064116	5034.75	0.217837	0.125417	1.7369	0.0824057	0.247146
ctg13	X	101	0.960396	g2959	CG2116	FBgn0030003	9600.6	0.0466232	0.138881	0.335706	0.737093	0.871916
ctg13	X	101	0.960396	g3013	bves	FBgn0031150	1890.03	-0.0413471	0.166303	-0.248625	0.803651	0.905867
ctg13	X	101	0.960396	g2992	PIG-T	FBgn0030035	6043.25	-0.118389	0.125364	-0.944364	0.344984	0.594328
ctg13	X	101	0.960396	g3034	Ir8a	FBgn0052704	14703.1	-0.269309	0.138761	-1.94082	0.05228	0.183351
ctg13	X	101	0.960396	g3008	CG5111;CG15445	FBgn0039343;FBgn0031161	4329.57	0.172874	0.14322	1.20705	0.227413	0.467277
ctg13	X	101	0.960396	g3059	CG14414	FBgn0030571	507.283	-0.0991132	0.192776	-0.514136	0.607157	0.79358
ctg13	X	101	0.960396	16391_g	NA	NA	84.9043	-0.25343	0.519625	-0.487717	0.62575	0.804761
ctg13	X	101	0.960396	g3020	LS2;U2af50	FBgn0034834;FBgn0005411	17770.3	-0.450528	0.0989922	-4.55115	5.33536e-06	0.000126463
ctg13	X	101	0.960396	g2952	CG18262;CG2129;CG10959	FBgn0030012;FBgn0030008;FBgn0030010	1945.62	0.212172	0.149747	1.41687	0.156521	0.373427
ctg13	X	101	0.960396	g3010	CG11566	FBgn0031159	448.911	-1.5977	0.731822	-2.18319	0.029022	0.123577
ctg13	X	101	0.960396	g3018	CG7990;PGAP2	FBgn0030997;FBgn0031284	454.441	-0.395304	0.208646	-1.89462	0.0581432	0.197842
ctg13	X	101	0.960396	g2982	CG14270	FBgn0029665	2295.51	0.0931444	0.160742	0.579466	0.562275	0.764886
ctg13	X	101	0.960396	g3019	sl	FBgn0003416	4912.56	-0.0962205	0.161701	-0.595052	0.551808	0.75792
ctg13	X	101	0.960396	g3062	sbm	FBgn0030574	4108.32	0.177793	0.327954	0.542127	0.587731	0.782925
ctg13	X	101	0.960396	g3032	Larp7	FBgn0260771	8773.77	-0.315937	0.124496	-2.53773	0.0111575	0.0628798
ctg13	X	101	0.960396	g3073	RSG7;CG42450	FBgn0024941;FBgn0259927	2487.79	1.15645	0.222843	5.18954	2.10814e-07	6.83895e-06
ctg14	4	63	0.952381	g3818	Slip1	FBgn0024728	13539.3	-0.254995	0.151048	-1.68816	0.0913798	0.264901
ctg14	4	63	0.952381	g3766	Arl4;Arf79F;Arf51F	FBgn0039889;FBgn0010348;FBgn0013750	4877.65	-0.250642	0.131929	-1.89982	0.0574562	0.19594
ctg14	4	63	0.952381	g3756	Arf51F;Arf79F;Arl1;Arf102F	FBgn0013750;FBgn0010348;FBgn0000115;FBgn0013749	8169.88	-0.271747	0.135363	-2.00755	0.0446913	0.164815
ctg14	4	63	0.952381	g3825	CG31998	FBgn0051998	16423	0.0489063	0.156249	0.313002	0.754279	0.878558
ctg14	4	63	0.952381	g3751	sub	FBgn0003545	239.988	0.506989	0.367033	1.38132	0.167182	0.389038
ctg14	4	63	0.952381	g3760	NA	NA	13339.5	-0.102752	0.163223	-0.629517	0.52901	0.743548
ctg14	4	63	0.952381	g3823	NA	NA	2798.04	-0.289552	0.166837	-1.73554	0.0826456	0.247646
ctg14	4	63	0.952381	g3806	Zip102B	FBgn0039902	2329.64	0.0123218	0.123077	0.100114	0.920254	0.963153
ctg14	4	63	0.952381	g3767	CG1674	FBgn0039897	156.167	0.439165	0.832026	0.527826	0.59762	0.787412
ctg14	4	63	0.952381	g3824	CG31998	FBgn0051998	3646.51	0.211226	0.173404	1.21812	0.223179	0.461053
ctg14	4	63	0.952381	g3807	CG32850	FBgn0052850	5131.33	-0.225668	0.178769	-1.26235	0.206824	0.4414
ctg14	4	63	0.952381	g3788	gw	FBgn0051992	88352.6	-0.314291	0.142365	-2.20764	0.0272696	0.118758
ctg14	4	63	0.952381	g3759	CG33521	FBgn0250819	117.507	-0.0417863	0.799103	-0.0522915	0.958296	0.981268
ctg14	4	63	0.952381	g3784	apolpp	FBgn0087002	22172.6	-10.5185	1.53282	-6.86219	6.78145e-12	4.36292e-10
ctg14	4	63	0.952381	g3746	Ank;anne;Ank2	FBgn0011747;FBgn0052000;FBgn0261788	31480	-0.276102	0.0975967	-2.829	0.0046693	0.0324099
ctg14	4	63	0.952381	g3758	PIP4K;PIP5K59B;sktl	FBgn0039924;FBgn0034789;FBgn0016984	10969.6	-0.255619	0.137846	-1.85437	0.0636859	0.208832
ctg14	4	63	0.952381	g3749	dpp;mav;gbb	FBgn0000490;FBgn0039914;FBgn0024234	2300.27	0.476789	0.169248	2.8171	0.00484587	0.0332437
ctg14	4	63	0.952381	g3826	Crk	FBgn0024811	3654.18	-0.361073	0.151546	-2.38259	0.0171912	0.0840461
ctg14	4	63	0.952381	g3798	NA	NA	1347.05	-0.136337	0.183023	-0.74492	0.45632	0.691389
ctg14	4	63	0.952381	g3750	NA	NA	159.468	0.0374902	0.319487	0.117345	0.906587	0.958545
ctg14	4	63	0.952381	g3764	pho	FBgn0002521	11140.3	-0.286527	0.167964	-1.70589	0.0880292	0.25812
ctg14	4	63	0.952381	g3755	CG31997	FBgn0051997	3527.39	-0.175079	0.323674	-0.540913	0.588568	0.782925
ctg14	4	63	0.952381	g3754	ci	FBgn0004859	14177.3	-0.157562	0.191978	-0.820729	0.411801	0.651637
ctg14	4	63	0.952381	g3805	PMCA	FBgn0259214	26706.2	-0.449961	0.109646	-4.10377	4.06478e-05	0.00072204
ctg14	4	63	0.952381	g3757	Mitf	FBgn0263112	19800.7	-0.214305	0.137128	-1.56281	0.118097	0.314486
ctg14	4	63	0.952381	g3814	Gyf	FBgn0039936	33930.6	-0.134467	0.139643	-0.962938	0.335579	0.58608
ctg14	4	63	0.952381	g3774	4E-T	FBgn0052016	16296.2	-0.114427	0.158003	-0.724204	0.468941	0.700939
ctg14	4	63	0.952381	g3773	mGluR;mtt	FBgn0019985;FBgn0050361	208.645	0.895079	0.304656	2.938	0.00330342	0.0250406
ctg14	4	63	0.952381	g3745	NA	NA	11240.3	-0.262786	0.213632	-1.23009	0.218665	0.456034
ctg14	4	63	0.952381	g3748	NA	NA	123.617	1.25014	0.490654	2.54791	0.0108369	0.06164
ctg14	4	63	0.952381	g3797	ND-49L;ND-49	FBgn0039331;FBgn0039909	9345.38	-0.236905	0.104398	-2.26926	0.0232527	0.10584
ctg14	4	63	0.952381	g3761	Cadps	FBgn0053653	5454.81	-0.198335	0.408455	-0.485574	0.627269	0.806173
ctg14	4	63	0.952381	g3763	RpS3A	FBgn0017545	176731	-0.438652	0.0931159	-4.71081	2.46731e-06	6.46261e-05
ctg14	4	63	0.952381	g3783	Zyx	FBgn0011642	8089.74	-0.290141	0.140288	-2.06817	0.0386238	0.150562
ctg14	4	63	0.952381	g3822	Pmp70;ABCD	FBgn0031069;FBgn0039890	7260.52	-0.420442	0.281992	-1.49097	0.135969	0.344008
ctg14	4	63	0.952381	g3752	NA	NA	60.7022	-0.167949	0.445634	-0.376877	0.706265	0.852866
ctg14	4	63	0.952381	g3753	PlexB;PlexA	FBgn0025740;FBgn0025741	7510.88	-0.159151	0.22285	-0.714162	0.475127	0.706783
ctg14	4	63	0.952381	g3789	Eph	FBgn0025936	7185.24	-0.305979	0.187242	-1.63414	0.10223	0.284919
ctg14	4	63	0.952381	g3772	eIF4G1	FBgn0023213	55520.7	-0.105905	0.129746	-0.816251	0.414356	0.653609
ctg14	4	63	0.952381	g3808	Rad23;CG10694	FBgn0026777;FBgn0039147	18907.9	-0.176651	0.106823	-1.65367	0.0981937	0.277309
ctg14	4	63	0.952381	g3744	rho-5	FBgn0041723	47.0281	-0.366525	0.630872	-0.580981	0.561253	0.763903
ctg14	4	63	0.952381	g3792	NA	NA	4215.37	-0.119473	0.139115	-0.858801	0.39045	0.635133
ctg14	4	63	0.952381	g3816	bt	FBgn0005666	1213.21	-0.706644	0.677317	-1.0433	0.29681	0.548354
ctg14	4	63	0.952381	g3762	pan	FBgn0085432	2392.79	-0.0358925	0.143297	-0.250476	0.802219	0.90531
ctg14	4	63	0.952381	g3779	PlexA	FBgn0025741	35726.2	-0.36826	0.195103	-1.88752	0.0590903	0.199205
ctg14	4	63	0.952381	g3820	Cals	FBgn0039928	3719.37	0.0951849	0.656464	0.144996	0.884714	0.948253
ctg14	4	63	0.952381	g3799	Ephrin	FBgn0040324	3089.49	-0.268598	0.180819	-1.48546	0.137423	0.345399
ctg14	4	63	0.952381	g3782	CaMKII	FBgn0264607	10753.1	-0.453746	0.1354	-3.35115	0.000804754	0.00854092
ctg14	4	63	0.952381	g3781	ATPsynbeta	FBgn0010217	90729.7	-0.449494	0.0976535	-4.60294	4.16562e-06	0.000102218
ctg14	4	63	0.952381	g3802	lgs	FBgn0039907	10960.6	0.0398665	0.197142	0.202222	0.839743	0.925446
ctg14	4	63	0.952381	g3804	Hcf	FBgn0039904	32330.9	-0.0182169	0.179497	-0.101489	0.919163	0.962539
ctg14	4	63	0.952381	g3747	CG33978	FBgn0053978	35.2561	-1.73183	0.689132	-2.51307	0.0119687	0.065828
ctg14	4	63	0.952381	g3769	NfI	FBgn0042696	339.932	0.805148	0.333366	2.4152	0.0157265	0.0795257
ctg14	4	63	0.952381	g3795	Thd1	FBgn0026869	6559.51	-1.1687	0.163099	-7.16561	7.74418e-13	5.87024e-11
ctg14	4	63	0.952381	g3793	Asator	FBgn0039908	5758.21	-0.166957	0.162022	-1.03046	0.302795	0.554991
ctg14	4	63	0.952381	g3821	CG32017	FBgn0052017	337.293	0.547955	0.80392	0.681604	0.49549	0.721159
ctg14	4	63	0.952381	g3780	eEF5	FBgn0285952	57921.3	-0.561284	0.143039	-3.92401	8.70887e-05	0.00139488
ctg14	4	63	0.952381	g3771	eIF4G2;eIF4G1	FBgn0260634;FBgn0023213	15641.9	-0.0881964	0.145789	-0.604958	0.545207	0.752769
ctg14	4	63	0.952381	g3815	MED26	FBgn0039923	20833.1	-0.333394	0.209826	-1.58891	0.112081	0.303787
ctg14	4	63	0.952381	g3775	Snoo;fuss	FBgn0085450;FBgn0039932	2130.01	-0.127578	0.226465	-0.563345	0.5732	0.773088
ctg14	4	63	0.952381	g3790	Eph	FBgn0025936	5474.96	-0.249975	0.191141	-1.3078	0.19094	0.420916
ctg14	4	63	0.952381	g3796	Pur-alpha	FBgn0022361	6096.92	-0.294231	0.149443	-1.96885	0.0489698	0.175025
ctg14	4	63	0.952381	g3791	CaMKI	FBgn0016126	7767.62	-0.566628	0.232085	-2.44147	0.0146277	0.0756175
ctg15	X	16	0.6875	g12758	Ranbp16	FBgn0053180	6896.21	-0.107571	0.171573	-0.626967	0.530681	0.744256
ctg15	X	16	0.6875	g12756	ArgRS	FBgn0027093	25069.6	-0.43676	0.14308	-3.05256	0.00226899	0.0190684
ctg15	X	16	0.6875	g12754	CycD	FBgn0010315	7546.82	-0.122533	0.176793	-0.693088	0.488254	0.717619
ctg15	X	16	0.6875	g12757	NA	NA	54.274	-0.254893	0.502225	-0.507527	0.611785	0.795892
ctg15	X	16	0.6875	g12751	Myb	FBgn0002914	140.02	-0.566733	0.341139	-1.66129	0.0966547	0.274399
ctg15	X	16	0.6875	g12752	Gbeta76C;Gbeta13F;Gbeta5	FBgn0004623;FBgn0001105;FBgn0030011	25214	-0.191454	0.0882805	-2.1687	0.0301054	0.126456
ctg15	X	16	0.6875	g12759	Ranbp16	FBgn0053180	3834.74	-0.0449538	0.184894	-0.243132	0.807903	0.907336
ctg15	X	16	0.6875	g12760	NA	NA	36.2231	0.873628	0.726562	1.20241	0.229203	0.469129
ctg15	X	16	0.6875	g12750	CG16952	FBgn0030701	7795.4	-0.409758	0.104237	-3.93102	8.4585e-05	0.00136333
ctg15	X	16	0.6875	g12764	CG8578	FBgn0030699	24596.7	0.0777815	0.147537	0.527201	0.598054	0.787666
ctg15	X	16	0.6875	g12765	NA	NA	2833.41	-0.255845	0.209949	-1.21861	0.222994	0.460794
ctg15	X	16	0.6875	g12766	Stim	FBgn0045073	14043.3	-0.091626	0.119457	-0.767024	0.443067	0.68033
ctg15	X	16	0.6875	g12761	UBL3	FBgn0026076	3687.87	-0.391742	0.142599	-2.74715	0.00601149	0.0392696
ctg15	X	16	0.6875	g12747	CG7058	FBgn0030961	1691.7	0.14007	0.189922	0.737509	0.460813	0.695083
ctg15	X	16	0.6875	g12748	NA	NA	1496.38	-0.118889	0.209992	-0.566162	0.571284	0.772338
ctg15	X	16	0.6875	g12749	tay	FBgn0260938	25603.3	-0.122761	0.171318	-0.716566	0.473642	0.705742
ctg16	2L	11	0.545455	g12739	Prosalpha6	FBgn0250843	11452	-0.225308	0.0975237	-2.31029	0.0208722	0.0980354
ctg16	2L	11	0.545455	16695_g	NA	NA	1042.91	2.50906	0.197536	12.7018	5.77826e-37	2.60226e-34
ctg16	2L	11	0.545455	g12740	Cdk5alpha	FBgn0027491	445.536	-1.37627	0.38216	-3.60129	0.00031664	0.00401357
ctg16	2L	11	0.545455	g12741	gny	FBgn0032234	3841.59	-0.341027	0.180438	-1.89	0.0587584	0.198765
ctg16	2L	11	0.545455	g12742	MFS17	FBgn0058263	3261.73	-0.718613	0.150686	-4.76893	1.85206e-06	4.97523e-05
ctg16	2L	11	0.545455	g12735	CG4972	FBgn0032217	22724.4	-0.226152	0.176032	-1.28472	0.198889	0.430505
ctg16	2L	11	0.545455	g12736	Cdk1	FBgn0004106	18921.6	-0.236487	0.148404	-1.59354	0.11104	0.301889
ctg16	2L	11	0.545455	g12737	Ror	FBgn0010407	3038.74	1.36761	0.256156	5.33899	9.34674e-08	3.28251e-06
ctg16	2L	11	0.545455	g12738	AGO3	FBgn0250816	11560.8	0.140558	0.222283	0.632338	0.527166	0.742455
ctg17	2L	15	0.6	g11488	GAA1	FBgn0029818	48.9648	0.418931	0.687581	0.609282	0.542337	0.751106
ctg17	2L	15	0.6	g11494	GATAd	FBgn0032223	10715.7	-0.296429	0.201387	-1.47194	0.141036	0.350918
ctg17	2L	15	0.6	g11490	CG5037	FBgn0032222	9363.78	-0.112081	0.133242	-0.841181	0.400247	0.641747
ctg17	2L	15	0.6	g11491	Cnot4	FBgn0051716	28233.3	-0.345013	0.133405	-2.58621	0.00970385	0.0565438
ctg17	2L	15	0.6	g11493	RnrL	FBgn0011703	9833.48	0.0700433	0.215879	0.324456	0.745593	0.875414
ctg17	2L	15	0.6	g11485	Npc1a;Npc1b	FBgn0024320;FBgn0261675	9406.61	-0.443336	0.14616	-3.03323	0.00241951	0.0198753
ctg17	2L	15	0.6	g11502	Ufd4	FBgn0032208	4358.57	-0.129851	0.203974	-0.636605	0.524382	0.740419
ctg17	2L	15	0.6	g11503	NA	NA	1556.79	-0.0353981	0.259624	-0.136344	0.89155	0.951235
ctg17	2L	15	0.6	g11504	CG4968	FBgn0032214	16346	-0.303204	0.107115	-2.83065	0.00464537	0.0322731
ctg17	2L	15	0.6	g11495	NA	NA	484.858	-1.08729	0.285287	-3.81121	0.000138288	0.00208244
ctg17	2L	15	0.6	g11501	Ufd4	FBgn0032208	3005.66	-0.0877502	0.191798	-0.457514	0.647301	0.818725
ctg17	2L	15	0.6	g11479	me31B	FBgn0004419	143669	-0.291104	0.169093	-1.72156	0.0851496	0.252652
ctg17	2L	15	0.6	g11497	CG17684	FBgn0263780	613.906	-3.34996	0.486754	-6.88224	5.89167e-12	3.8885e-10
ctg17	2L	15	0.6	g11498	NA	NA	4792.53	-0.176112	0.165436	-1.06453	0.287088	0.538395
ctg17	2L	15	0.6	g11499	CYLD	FBgn0032210	3808.72	-0.103365	0.148908	-0.694152	0.487587	0.716776
ctg17	2L	15	0.6	g11496	CG17684;CG11319;CG11034	FBgn0263780;FBgn0031835;FBgn0031741	1596.51	-3.28147	0.370549	-8.85569	8.31672e-19	1.16984e-16
ctg18	3L	28	0.964286	g11003	sff	FBgn0036544	231.142	0.66407	0.419578	1.58271	0.113487	0.30626
ctg18	3L	28	0.964286	g11007	ssp2	FBgn0036389	25177.1	-0.143444	0.146813	-0.977049	0.328545	0.579171
ctg18	3L	28	0.964286	g11021	Dysb	FBgn0036819	3141.65	-0.24047	0.129197	-1.86127	0.0627055	0.206245
ctg18	3L	28	0.964286	g11032	kug	FBgn0261574	2393.23	-0.343532	0.218791	-1.57014	0.116383	0.311331
ctg18	3L	28	0.964286	g11005	CG12713	FBgn0036536	10359.1	-0.259858	0.136178	-1.90822	0.0563626	0.193095
ctg18	3L	28	0.964286	g11030	CG34353;klg;CG7166	FBgn0085382;FBgn0017590;FBgn0037107	439.594	3.28249	0.508007	6.46149	1.03674e-10	5.75163e-09
ctg18	3L	28	0.964286	g11015	ftz-f1	FBgn0001078	21428.6	-0.0241098	0.104152	-0.231487	0.816936	0.912172
ctg18	3L	28	0.964286	g11006	NUCB1	FBgn0052190	8117.23	-0.129497	0.136952	-0.945563	0.344371	0.593808
ctg18	3L	28	0.964286	g11023	SCCRO4;SCCRO	FBgn0036967;FBgn0036510	8731.74	-0.236554	0.139627	-1.69419	0.0902301	0.262463
ctg18	3L	28	0.964286	g11020	NA	NA	2930.74	0.00144246	0.136822	0.0105426	0.991588	0.995132
ctg18	3L	28	0.964286	g10999	Tsp29Fa;Tsp39D;Tsp66E;Tsp74F;Tsp47F	FBgn0032074;FBgn0032943;FBgn0035936;FBgn0036769;FBgn0033629	10664.9	0.35385	0.19955	1.77324	0.0761893	0.235014
ctg18	3L	28	0.964286	g11010	GNBP2	FBgn0040322	323.271	-1.30973	0.330794	-3.95935	7.51546e-05	0.00123383
ctg18	3L	28	0.964286	g11034	Tom20;tomboy20	FBgn0036928;FBgn0037828	10237.5	-0.20184	0.124022	-1.62745	0.103641	0.287076
ctg18	3L	28	0.964286	g11029	Gr64e	FBgn0045476	4082.12	-0.292571	0.147936	-1.97769	0.0479637	0.172723
ctg18	3L	28	0.964286	g10997	Prestin	FBgn0036770	10624	-0.0449754	0.145378	-0.309369	0.757041	0.880569
ctg18	3L	28	0.964286	g11033	ft;stan;kug	FBgn0001075;FBgn0024836;FBgn0261574	6354.71	-0.235109	0.270525	-0.869086	0.3848	0.631649
ctg18	3L	28	0.964286	g11013	Nufip	FBgn0036812	3186.94	-0.407358	0.156133	-2.60905	0.00907952	0.0534714
ctg18	3L	28	0.964286	g11028	Alg11	FBgn0037108	2884.83	-0.184091	0.121339	-1.51716	0.129226	0.331777
ctg18	3L	28	0.964286	g11018	CG33934;Indy-2;Indy	FBgn0064119;FBgn0260466;FBgn0036816	29353.8	-0.463885	0.180551	-2.56927	0.0101913	0.0588422
ctg18	3L	28	0.964286	g11017	Cat;CG9314	FBgn0000261;FBgn0032061	45016.7	-0.0632058	0.501151	-0.126121	0.899636	0.954502
ctg18	3L	28	0.964286	g10998	Prestin	FBgn0036770	3192.64	-0.0520057	0.127622	-0.4075	0.683641	0.839429
ctg18	3L	28	0.964286	g11009	GNBP1	FBgn0040323	1849.42	-0.943958	0.209122	-4.5139	6.36453e-06	0.000146327
ctg18	3L	28	0.964286	g11014	Atg3	FBgn0036813	325.796	0.177196	0.327318	0.541359	0.58826	0.782925
ctg18	3L	28	0.964286	g11031	S1P	FBgn0037105	2356.06	-0.0192894	0.184434	-0.104587	0.916703	0.961881
ctg18	3L	28	0.964286	g10995	Pka-C3;Pka-C1	FBgn0000489;FBgn0000273	271.659	-0.251586	0.20028	-1.25617	0.209054	0.444094
ctg18	3L	28	0.964286	g11011	Vps2;Chmp1	FBgn0039402;FBgn0036805	4966.08	-0.26512	0.309631	-0.856245	0.391862	0.635793
ctg18	3L	28	0.964286	g11016	CG14073	FBgn0036814	35686.9	-0.018927	0.18983	-0.0997045	0.920579	0.963165
ctg18	3L	28	0.964286	g11024	polo	FBgn0003124	53063	-0.260375	0.172061	-1.51327	0.130211	0.333522
ctg18	3L	28	0.964286	g11025	alphaSnap	FBgn0250791	10811.2	-0.253074	0.166728	-1.51789	0.129043	0.331624
ctg19	NA_X	2	1	g10549	CG41128;CG12479	FBgn0069923;FBgn0040871	5415.78	-0.328915	0.176623	-1.86224	0.0625686	0.20621
ctg19	NA_X	2	1	g10557	NA	NA	6430.58	0.0375238	0.159457	0.235323	0.813958	0.910839
ctg19	NA_X	2	1	g10559	Gip	FBgn0011770	6457.41	-0.192661	0.191112	-1.00811	0.313404	0.565103
ctg19	NA_X	2	1	g10558	Stt3B;Stt3A	FBgn0011336;FBgn0031149	5946.57	-0.326218	0.166618	-1.95788	0.0502436	0.177839
ctg2	2R	1839	0.974443	g5722	CG8950	FBgn0034186	4778.02	0.304809	0.0810862	3.75907	0.000170545	0.00245431
ctg2	2R	1839	0.974443	g5605	CG42496	FBgn0260222	869.792	-0.198524	0.188415	-1.05365	0.292042	0.542952
ctg2	2R	1839	0.974443	g5723	CG6967;CG6701	FBgn0034187;FBgn0033889	625.041	0.156356	0.26619	0.587383	0.556947	0.760906
ctg2	2R	1839	0.974443	g5611	U3-55K	FBgn0053505	11030.1	-0.139877	0.139389	-1.0035	0.315621	0.566563
ctg2	2R	1839	0.974443	g4802	lig	FBgn0020279	1768.62	0.045338	0.122094	0.371337	0.710387	0.855414
ctg2	2R	1839	0.974443	g6152	Cyp6a9;Cyp6a21	FBgn0013771;FBgn0033981	1370.08	-0.42649	0.507672	-0.84009	0.400858	0.641747
ctg2	2R	1839	0.974443	g5694	CG15117	FBgn0034417	591.194	-0.287537	0.659051	-0.436289	0.662627	0.826084
ctg2	2R	1839	0.974443	5479_g	Pkc53E	FBgn0003091	29.2728	-0.778264	1.01265	-0.768545	0.442163	0.679487
ctg2	2R	1839	0.974443	g5610	HPS1	FBgn0033973	2771.66	0.103029	0.0970158	1.06198	0.288245	0.539511
ctg2	2R	1839	0.974443	g5604	Ppcdc	FBgn0050290	958.847	-0.434334	0.238254	-1.82299	0.0683053	0.218637
ctg2	2R	1839	0.974443	g5978	CG34396	FBgn0085425	127.858	-0.0708839	1.02117	-0.0694144	0.94466	0.974574
ctg2	2R	1839	0.974443	g5608	Ercc1	FBgn0028434	863.32	-0.283168	0.208199	-1.36008	0.173803	0.397879
ctg2	2R	1839	0.974443	g5697	PIG-Z	FBgn0266438	2050.72	0.724306	0.232443	3.11606	0.00183287	0.0161479
ctg2	2R	1839	0.974443	g5979	CG18135;CG9394	FBgn0036837;FBgn0034588	386.503	-0.561235	0.885441	-0.633848	0.52618	0.741459
ctg2	2R	1839	0.974443	g5591	Uch-L5;calypso	FBgn0011327;FBgn0262166	2186.03	0.0660316	0.105165	0.627886	0.530078	0.743683
ctg2	2R	1839	0.974443	g5602	Cpsf160	FBgn0024698	4980.67	0.205866	0.167196	1.23129	0.218215	0.455838
ctg2	2R	1839	0.974443	4649_g	l(2)37Cc;betaTub56D;betaTub85D	FBgn0002031;FBgn0284243;FBgn0003889	277.687	-0.204451	0.296173	-0.690307	0.490001	0.718356
ctg2	2R	1839	0.974443	g5590	clu	FBgn0034087	45742.6	0.0270743	0.133784	0.202373	0.839625	0.925446
ctg2	2R	1839	0.974443	g5645	cbs	FBgn0086757	5955.03	-0.178112	0.154287	-1.15442	0.248328	0.491265
ctg2	2R	1839	0.974443	g5648	CG13749;IMPPP	FBgn0033353;FBgn0283462	688.176	-6.62092	1.3575	-4.8773	1.07548e-06	3.06092e-05
ctg2	2R	1839	0.974443	g5695	CG15117;betaGlu	FBgn0034417;FBgn0270927	4815.84	-0.317649	0.196988	-1.61253	0.106847	0.293303
ctg2	2R	1839	0.974443	5464_g	ZnT49B	FBgn0033762	42.1823	-0.0641173	0.53007	-0.12096	0.903723	0.956839
ctg2	2R	1839	0.974443	g5586	CG8435	FBgn0034084	1990.5	0.14073	0.180516	0.779597	0.435628	0.673092
ctg2	2R	1839	0.974443	g5609	Lis-1;ebi;Ciao1	FBgn0015754;FBgn0263933;FBgn0033972	3181.05	-0.279393	0.118326	-2.36121	0.0182153	0.0879849
ctg2	2R	1839	0.974443	g5715	CRMP	FBgn0023023	277.416	-2.95948	0.706928	-4.18639	2.83422e-05	0.00052667
ctg2	2R	1839	0.974443	g5607	eIF3m	FBgn0033902	14921.3	-0.246916	0.0779529	-3.1675	0.00153756	0.0140955
ctg2	2R	1839	0.974443	g5743	dgo	FBgn0086898	5564.27	-0.553575	0.153168	-3.61418	0.000301297	0.00387238
ctg2	2R	1839	0.974443	g5641	NA	NA	907.684	-0.146606	0.164351	-0.892029	0.372377	0.619509
ctg2	2R	1839	0.974443	g5615	CG33964;CG2906	FBgn0053964;FBgn0033240	2832.49	0.105433	0.134109	0.786173	0.431766	0.669421
ctg2	2R	1839	0.974443	g5601	PRAS40	FBgn0267824	6855.49	0.312373	0.159204	1.96209	0.0497515	0.176832
ctg2	2R	1839	0.974443	3798_g	RagC-D	FBgn0033272	100.763	0.00964676	0.345283	0.0279388	0.977711	0.986876
ctg2	2R	1839	0.974443	g5955	sced	FBgn0013732	15262.3	0.236124	0.148599	1.589	0.11206	0.303787
ctg2	2R	1839	0.974443	g5606	O-fut1	FBgn0033901	2392.4	0.120453	0.119853	1.005	0.314895	0.565791
ctg2	2R	1839	0.974443	5710_g	Trap1;Gp93	FBgn0026761;FBgn0039562	41.6863	-1.34484	0.48547	-2.77019	0.00560233	0.0372645
ctg2	2R	1839	0.974443	g5622	CG8854	FBgn0033702	968.481	1.20684	0.684883	1.7621	0.0780518	0.238234
ctg2	2R	1839	0.974443	g4794	Arc1;Arc2	FBgn0033926;FBgn0033928	450.444	0.0601255	0.339131	0.177293	0.859278	0.935741
ctg2	2R	1839	0.974443	g5634	CG8841	FBgn0033713	6872.46	-0.408721	0.151652	-2.69512	0.00703638	0.0445093
ctg2	2R	1839	0.974443	g5653	Sry-alpha;Spt	FBgn0003510;FBgn0033348	3220.97	0.387147	0.163578	2.36675	0.0179451	0.0872302
ctg2	2R	1839	0.974443	g5633	CG30046;CG17739;CG30203	FBgn0050046;FBgn0033710;FBgn0050203	4506.85	0.0333412	0.12247	0.272239	0.785439	0.896706
ctg2	2R	1839	0.974443	g5749	NA	NA	2754.91	0.19205	0.19729	0.973439	0.330335	0.580989
ctg2	2R	1839	0.974443	g5614	CG13175	FBgn0033693	653.919	0.398734	0.222128	1.79506	0.0726437	0.228402
ctg2	2R	1839	0.974443	g6942	MESR4	FBgn0034240	776.929	-0.168854	0.24127	-0.699857	0.484017	0.714279
ctg2	2R	1839	0.974443	g5772	Wnt5	FBgn0010194	467.325	-0.485747	0.277749	-1.74887	0.0803133	0.243124
ctg2	2R	1839	0.974443	4036_g	CG1513	FBgn0033463	148.258	0.0519955	0.314949	0.165092	0.868872	0.938764
ctg2	2R	1839	0.974443	4175_g	CG10494	FBgn0034634	177.388	-0.331544	0.40372	-0.821223	0.411519	0.651533
ctg2	2R	1839	0.974443	4280_g	Ice1	FBgn0034853	272.931	-0.248343	0.36908	-0.672869	0.501031	0.725444
ctg2	2R	1839	0.974443	3234_g	sax	FBgn0003317	38.1744	-0.191985	0.598822	-0.320604	0.748511	0.876265
ctg2	2R	1839	0.974443	4558_g	Treh	FBgn0003748	287.477	0.818346	0.463604	1.76518	0.0775327	0.237341
ctg2	2R	1839	0.974443	g5650	AIMP1;TyrRS	FBgn0033351;FBgn0027080	6043.3	-0.526104	0.107801	-4.88032	1.05912e-06	3.02562e-05
ctg2	2R	1839	0.974443	g5588	Lis-1;wds	FBgn0015754;FBgn0040066	29425.5	-0.194017	0.0963416	-2.01385	0.0440256	0.163542
ctg2	2R	1839	0.974443	4696_g	GlcT	FBgn0067102	124.619	0.102585	0.449376	0.228282	0.819427	0.913415
ctg2	2R	1839	0.974443	g6129	pcs	FBgn0033988	6940.92	-0.0691828	0.239798	-0.288504	0.772961	0.888619
ctg2	2R	1839	0.974443	g5579	CG17349;CG15120	FBgn0032771;FBgn0034454	174.312	-1.5211	0.658824	-2.30881	0.0209543	0.0983003
ctg2	2R	1839	0.974443	g5693	ttv;botv;sotv	FBgn0265974;FBgn0027535;FBgn0029175	4889.65	0.108301	0.144585	0.749043	0.453831	0.689982
ctg2	2R	1839	0.974443	g5594	Shark	FBgn0015295	9361.06	-0.0408581	0.12636	-0.323346	0.746434	0.875528
ctg2	2R	1839	0.974443	g5734	Cht9;Cht4;Cht6;Cht8	FBgn0034582;FBgn0022700;FBgn0263132;FBgn0034580	68.7609	1.29976	0.858903	1.51328	0.130209	0.333522
ctg2	2R	1839	0.974443	g4972	CG30001	FBgn0050001	1228.02	0.31515	0.225221	1.39929	0.161726	0.381502
ctg2	2R	1839	0.974443	g5736	Rbpn-5	FBgn0034585	3725.94	0.128259	0.16978	0.755443	0.449983	0.686228
ctg2	2R	1839	0.974443	g5739	CG12325;CstF50	FBgn0033557;FBgn0039867	4154.55	0.0141175	0.158336	0.0891613	0.928954	0.966909
ctg2	2R	1839	0.974443	4419_g	Asx	FBgn0261823	991.375	0.310047	0.220902	1.40355	0.160453	0.379183
ctg2	2R	1839	0.974443	g4978	Zfrp8	FBgn0021875	1078.34	0.325258	0.272854	1.19206	0.233238	0.473778
ctg2	2R	1839	0.974443	g5740	CG12343	FBgn0033556	3878.74	0.275003	0.232425	1.18319	0.236734	0.477659
ctg2	2R	1839	0.974443	5790_g	Slik	FBgn0035001	51.957	-0.375797	0.6278	-0.598593	0.549444	0.756029
ctg2	2R	1839	0.974443	g5742	Prosbeta5;Prosbeta5R1;Prosbeta5R2	FBgn0029134;FBgn0034842;FBgn0051742	12099.5	0.144244	0.0836477	1.72442	0.0846326	0.25163
ctg2	2R	1839	0.974443	g4446	ND-19	FBgn0035046	3697.48	-0.0132512	0.166697	-0.0794924	0.936641	0.970749
ctg2	2R	1839	0.974443	4784_g	Magi	FBgn0034590	204.029	-0.117345	0.47505	-0.247017	0.804895	0.906243
ctg2	2R	1839	0.974443	4832_g	CG5532	FBgn0034902	172.765	0.185084	0.440682	0.419996	0.674489	0.833826
ctg2	2R	1839	0.974443	g6104	Blos1	FBgn0050077	1463.03	0.308195	0.216906	1.42087	0.155356	0.372387
ctg2	2R	1839	0.974443	g4467	Vps20	FBgn0034744	3239.85	0.213974	0.224508	0.953082	0.340548	0.590347
ctg2	2R	1839	0.974443	g5619	CG8858	FBgn0033698	11597.6	0.229857	0.106919	2.14983	0.0315689	0.130151
ctg2	2R	1839	0.974443	g5752	kune;sinu;pck	FBgn0033032;FBgn0010894;FBgn0013720	5010.57	-0.0227232	0.199469	-0.113918	0.909303	0.959165
ctg2	2R	1839	0.974443	g5620	RpS11	FBgn0033699	240.786	1.78513	0.301803	5.91488	3.32128e-09	1.487e-07
ctg2	2R	1839	0.974443	5574_g	Rpn13	FBgn0033886	1300.88	0.234334	0.115902	2.02183	0.0431938	0.161866
ctg2	2R	1839	0.974443	g5625	CG1137;CG13168	FBgn0037454;FBgn0033705	46.2521	-0.832326	0.620527	-1.34132	0.179817	0.405422
ctg2	2R	1839	0.974443	g5631	CG30046;fat-spondin;CG17739;CG30203	FBgn0050046;FBgn0026721;FBgn0033710;FBgn0050203	103.643	0.758672	0.707863	1.07178	0.283819	0.534676
ctg2	2R	1839	0.974443	g4793	Arc1;Arc2	FBgn0033926;FBgn0033928	66.5809	2.92978	0.896574	3.26775	0.00108407	0.0108634
ctg2	2R	1839	0.974443	3590_g	CG18190;Eb1	FBgn0034403;FBgn0027066	291.649	-0.160494	0.295759	-0.542653	0.587369	0.782749
ctg2	2R	1839	0.974443	g4889	CG17574	FBgn0033777	1823.97	-0.0645907	0.218795	-0.295211	0.767833	0.887057
ctg2	2R	1839	0.974443	g5636	CysRS-m;CysRS	FBgn0033900;FBgn0027091	2506.23	-0.146952	0.120373	-1.22081	0.22216	0.459939
ctg2	2R	1839	0.974443	g5613	wash	FBgn0033692	5294.56	0.00230321	0.095226	0.0241867	0.980704	0.989101
ctg2	2R	1839	0.974443	3742_g	Mapmodulin	FBgn0034282	203.871	0.78461	0.294788	2.66161	0.0077769	0.0477083
ctg2	2R	1839	0.974443	g5640	ATP8A	FBgn0259221	12597	-0.195025	0.163098	-1.19575	0.231794	0.472239
ctg2	2R	1839	0.974443	g4800	slv	FBgn0025469	2388.8	0.0933542	0.199305	0.4684	0.639499	0.814133
ctg2	2R	1839	0.974443	g5644	cnn	FBgn0013765	21609.7	0.16232	0.126126	1.28697	0.198106	0.429903
ctg2	2R	1839	0.974443	g5013	Mgat1	FBgn0034521	4803.96	-0.0751552	0.184959	-0.406335	0.684497	0.839883
ctg2	2R	1839	0.974443	g5646	Tim10	FBgn0027360	3596.8	0.215715	0.11335	1.90308	0.0570296	0.194832
ctg2	2R	1839	0.974443	g5647	CG10307	FBgn0034655	159.879	1.40547	0.393217	3.5743	0.000351169	0.00437874
ctg2	2R	1839	0.974443	g5440	CG13551	FBgn0040660	6321.03	-0.0342416	0.243804	-0.140447	0.888307	0.950058
ctg2	2R	1839	0.974443	g6449	cnk	FBgn0286070	310.18	-0.122637	0.390038	-0.314424	0.753199	0.878024
ctg2	2R	1839	0.974443	g5649	PAN2	FBgn0033352	11867.7	-0.396834	0.0789558	-5.02603	5.00729e-07	1.55837e-05
ctg2	2R	1839	0.974443	g5651	CG8237	FBgn0033350	4265.79	-0.241537	0.0899196	-2.68614	0.00722828	0.0452862
ctg2	2R	1839	0.974443	4748_g	CG30105	FBgn0050105	53.0399	-0.234921	0.54339	-0.432326	0.665505	0.826956
ctg2	2R	1839	0.974443	g5981	CG31690;Tmtc3	FBgn0051690;FBgn0020312	8737.47	0.148795	0.117824	1.26286	0.206639	0.441253
ctg2	2R	1839	0.974443	g5996	Dp	FBgn0011763	37512	-0.335573	0.164272	-2.04278	0.041074	0.156449
ctg2	2R	1839	0.974443	g5655	lin	FBgn0002552	14221.3	0.0604378	0.119973	0.50376	0.61443	0.797571
ctg2	2R	1839	0.974443	g5596	NA	NA	2936.04	-0.304075	0.192266	-1.58153	0.113757	0.306771
ctg2	2R	1839	0.974443	g5656	Pgi	FBgn0003074	37247.2	-0.223406	0.122311	-1.82654	0.0677685	0.217632
ctg2	2R	1839	0.974443	g6146	scrib;Lap1	FBgn0263289;FBgn0033984	7247.95	0.442885	0.134897	3.28312	0.00102663	0.0103967
ctg2	2R	1839	0.974443	g4974	CG3257	FBgn0034978	233.583	-1.22252	0.453948	-2.69309	0.00707929	0.0445716
ctg2	2R	1839	0.974443	g4977	tamo	FBgn0041582	21472.1	0.0528246	0.13012	0.40597	0.684765	0.839885
ctg2	2R	1839	0.974443	g4833	lola	FBgn0283521	467.509	-0.107452	0.255592	-0.420404	0.67419	0.833726
ctg2	2R	1839	0.974443	g4979	Naa35	FBgn0034982	5866.94	-0.147686	0.0956955	-1.54329	0.122761	0.320553
ctg2	2R	1839	0.974443	g4981	AANAT1	FBgn0019643	1824.12	-1.53117	0.539268	-2.83936	0.00452048	0.0316262
ctg2	2R	1839	0.974443	g4982	DnaJ-60	FBgn0260775	1177.3	-0.750482	0.124504	-6.02778	1.66225e-09	7.85566e-08
ctg2	2R	1839	0.974443	g5966	CG3842;CG2070;CG2064;CG11200	FBgn0029866;FBgn0033203;FBgn0033205;FBgn0034500	3059.48	0.253459	0.162507	1.55968	0.118835	0.315355
ctg2	2R	1839	0.974443	g5652	CG8243	FBgn0033349	9372.22	0.134916	0.0998847	1.35072	0.176786	0.401267
ctg2	2R	1839	0.974443	g6181	CSN7	FBgn0028836	2926.46	0.108788	0.19093	0.56978	0.568827	0.770913
ctg2	2R	1839	0.974443	g4986	RagC-D;RagA-B	FBgn0033272;FBgn0037647	701.817	0.360139	0.288377	1.24885	0.211721	0.447896
ctg2	2R	1839	0.974443	g4987	kermit	FBgn0010504	7392.28	-0.671528	0.148381	-4.52571	6.01944e-06	0.000139229
ctg2	2R	1839	0.974443	g4988	Lpin	FBgn0263593	14711.9	0.0994842	0.126237	0.788074	0.430653	0.668102
ctg2	2R	1839	0.974443	g4991	Pbp49	FBgn0260398	1407.66	-0.255644	0.269686	-0.947931	0.343165	0.593183
ctg2	2R	1839	0.974443	g4411	TppII	FBgn0020370	28660.7	-0.305184	0.1046	-2.91763	0.00352705	0.0263182
ctg2	2R	1839	0.974443	g6212	mgl;LRP1;Lrp4	FBgn0261260;FBgn0053087;FBgn0030706	16907.4	0.233793	0.165453	1.41305	0.15764	0.374694
ctg2	2R	1839	0.974443	g6029	NA	NA	39390.9	-0.188363	0.152993	-1.23119	0.218253	0.455838
ctg2	2R	1839	0.974443	g5626	Acam;Cam	FBgn0011273;FBgn0000253	36807.1	-0.111374	0.114398	-0.973572	0.330269	0.580989
ctg2	2R	1839	0.974443	g4416	CG8388;CG4282;CG4707	FBgn0034062;FBgn0034114;FBgn0035036	1430.95	0.449249	0.111986	4.01166	6.02942e-05	0.00101453
ctg2	2R	1839	0.974443	g4997	Tmem63	FBgn0033259	10147.6	-0.573331	0.166759	-3.43808	0.000585862	0.00672468
ctg2	2R	1839	0.974443	g4795	Arc1;Arc2	FBgn0033926;FBgn0033928	18370	1.39689	0.939062	1.48754	0.136873	0.344513
ctg2	2R	1839	0.974443	g5635	CG13016	FBgn0033899	3368.14	0.125366	0.119946	1.04518	0.295938	0.547551
ctg2	2R	1839	0.974443	g5690	ena	FBgn0000578	9898.92	0.151436	0.148205	1.0218	0.306876	0.558318
ctg2	2R	1839	0.974443	g5639	Tbp;Trf2;Trf	FBgn0003687;FBgn0261793;FBgn0010287	4293.99	0.035382	0.0976241	0.362431	0.71703	0.860841
ctg2	2R	1839	0.974443	g5692	CG15118;CG5742	FBgn0034418;FBgn0034304	7030.54	0.18991	0.0941893	2.01626	0.0437729	0.163157
ctg2	2R	1839	0.974443	g4426	Nop17l	FBgn0033224	11371.9	0.11445	0.0998353	1.14639	0.251635	0.495632
ctg2	2R	1839	0.974443	g4877	Hr3	FBgn0000448	231.893	-0.932257	0.67381	-1.38356	0.166493	0.387999
ctg2	2R	1839	0.974443	g6043	ND-B15	FBgn0033961	2171.33	-0.318893	0.219051	-1.45579	0.14545	0.356797
ctg2	2R	1839	0.974443	g4429	puml	FBgn0033226	4862.51	-0.347679	0.147946	-2.35004	0.0187712	0.0901018
ctg2	2R	1839	0.974443	g4431	Fkbp59;zda	FBgn0029174;FBgn0034368	7853.2	-0.314604	0.0970451	-3.24184	0.00118762	0.0115885
ctg2	2R	1839	0.974443	g4432	CG42361	FBgn0259707	67.5101	-0.182413	0.64915	-0.281003	0.778708	0.892751
ctg2	2R	1839	0.974443	g6343	Opbp;su(Hw)	FBgn0050443;FBgn0003567	4867.38	0.0267561	0.0997665	0.268187	0.788555	0.897093
ctg2	2R	1839	0.974443	g5717	Letm1	FBgn0284252	8771.22	-0.0833052	0.179274	-0.464681	0.64216	0.815484
ctg2	2R	1839	0.974443	g4436	NA	NA	738.441	0.0371576	0.202401	0.183584	0.85434	0.932991
ctg2	2R	1839	0.974443	g5721	Vps50	FBgn0034271	7702.74	0.339153	0.108866	3.11533	0.00183738	0.016169
ctg2	2R	1839	0.974443	g4438	Cyp9b2;Cyp9c1;Cyp9h1;Cyp9f2	FBgn0015039;FBgn0015040;FBgn0033775;FBgn0038037	732.564	1.63895	0.232336	7.05423	1.73565e-12	1.24188e-10
ctg2	2R	1839	0.974443	g4442	CG3663;CG11333	FBgn0035044;FBgn0039850	2181.41	0.0931462	0.165368	0.563268	0.573253	0.773088
ctg2	2R	1839	0.974443	g5148	boca	FBgn0004132	3770.11	-0.376398	0.142243	-2.64616	0.00814118	0.049546
ctg2	2R	1839	0.974443	g5733	CG10527	FBgn0034583	10343.5	-0.35039	0.342015	-1.02449	0.305605	0.557678
ctg2	2R	1839	0.974443	g4447	CG4806	FBgn0260456	8147.39	0.0360945	0.132607	0.272191	0.785475	0.896706
ctg2	2R	1839	0.974443	g5735	Treh	FBgn0003748	193.188	0.226791	0.288707	0.785542	0.432136	0.669727
ctg2	2R	1839	0.974443	g4905	SdhBL;SdhB	FBgn0030975;FBgn0014028	4658.68	0.0617817	0.0888955	0.694993	0.48706	0.716413
ctg2	2R	1839	0.974443	g6004	sPLA2;CG3009;CG30503	FBgn0033170;FBgn0029720;FBgn0050503	640.392	0.259228	0.220331	1.17654	0.239379	0.480729
ctg2	2R	1839	0.974443	g4458	CG8195	FBgn0034032	4790.72	0.131633	0.163563	0.804783	0.420945	0.65788
ctg2	2R	1839	0.974443	g4459	Cyp1;CG2852;CG7768	FBgn0004432;FBgn0034753;FBgn0036415	39472.3	-0.575613	0.0769786	-7.47757	7.57096e-14	6.58673e-12
ctg2	2R	1839	0.974443	g6392	CG4554	FBgn0034734	2912	0.733233	0.227126	3.22831	0.00124523	0.0120781
ctg2	2R	1839	0.974443	g5741	Lsm10	FBgn0033554	638.353	1.92722	0.212174	9.08321	1.05421e-19	1.64715e-17
ctg2	2R	1839	0.974443	g4983	spag	FBgn0015544	5572.12	0.0189037	0.131122	0.144169	0.885367	0.948554
ctg2	2R	1839	0.974443	g4984	CG3328	FBgn0034985	273.281	2.21984	0.373995	5.93549	2.92976e-09	1.33513e-07
ctg2	2R	1839	0.974443	g4841	BoYb;SoYb	FBgn0037205;FBgn0051755	686.39	0.677594	0.334851	2.02357	0.0430144	0.161351
ctg2	2R	1839	0.974443	g5746	trio	FBgn0024277	3992.65	0.31713	0.123693	2.56385	0.0103519	0.0595447
ctg2	2R	1839	0.974443	g4409	Ack-like	FBgn0263998	1995.95	0.480941	0.269877	1.78207	0.074737	0.23196
ctg2	2R	1839	0.974443	g4466	CG4329	FBgn0034745	113.09	-2.80324	0.749361	-3.74085	0.0001834	0.0025954
ctg2	2R	1839	0.974443	g5750	RNASEK;CG11269	FBgn0262116;FBgn0034700	6497.16	-0.395656	0.277832	-1.42409	0.154421	0.370931
ctg2	2R	1839	0.974443	g4468	CG10175;clt	FBgn0039084;FBgn0000326	223.295	-4.759	0.494478	-9.62429	6.314e-22	1.12419e-19
ctg2	2R	1839	0.974443	g5753	d4	FBgn0033015	7239.83	-0.0480819	0.123799	-0.388387	0.69773	0.847298
ctg2	2R	1839	0.974443	3232_g	DNApol-zeta;DNApol-delta	FBgn0002891;FBgn0263600	104.164	-0.554484	0.378369	-1.46546	0.142795	0.352545
ctg2	2R	1839	0.974443	g4926	cyp33;CG17266;CG2852;CG7768	FBgn0028382;FBgn0033089;FBgn0034753;FBgn0036415	1312.09	-0.254038	0.178923	-1.41982	0.15566	0.37251
ctg2	2R	1839	0.974443	3330_g	CG12164;CG15615	FBgn0033158;FBgn0034159	178.848	-0.105763	0.335745	-0.31501	0.752754	0.877716
ctg2	2R	1839	0.974443	3528_g	Ttd14	FBgn0284257	339.983	-0.282781	0.365098	-0.774536	0.438614	0.676068
ctg2	2R	1839	0.974443	g6114	GPHR	FBgn0033995	2105.43	-0.190423	0.19978	-0.953161	0.340508	0.590347
ctg2	2R	1839	0.974443	3595_g	CG15098	FBgn0034398	123.324	-1.22596	0.749935	-1.63475	0.1021	0.284793
ctg2	2R	1839	0.974443	3697_g	gem	FBgn0050011	941.57	0.0352012	0.256516	0.137228	0.89085	0.950969
ctg2	2R	1839	0.974443	3728_g	chk	FBgn0033095	829.979	0.233949	0.344531	0.679037	0.497114	0.721808
ctg2	2R	1839	0.974443	g5578	CG16926	FBgn0040732	2808.29	0.730789	0.956673	0.763885	0.444936	0.682217
ctg2	2R	1839	0.974443	g4483	Myd88	FBgn0033402	4756.02	0.450616	0.0817945	5.50912	3.60627e-08	1.35341e-06
ctg2	2R	1839	0.974443	g5580	hpo	FBgn0261456	10837.4	0.0581625	0.139995	0.415461	0.677805	0.835901
ctg2	2R	1839	0.974443	g5581	Gdi;Rep	FBgn0004868;FBgn0026378	3536.49	0.113023	0.139636	0.809413	0.418278	0.655329
ctg2	2R	1839	0.974443	g5582	Oseg6	FBgn0034452	1889.56	0.266958	0.147268	1.81274	0.0698717	0.221857
ctg2	2R	1839	0.974443	g5583	CG10731	FBgn0034081	371.195	-0.48086	0.330711	-1.45402	0.145941	0.357773
ctg2	2R	1839	0.974443	g5585	lbk	FBgn0034083	3096.97	0.20015	0.123494	1.62072	0.105077	0.28969
ctg2	2R	1839	0.974443	g4959	CG1418	FBgn0033468	1717.49	-0.115385	0.130959	-0.881078	0.378276	0.625098
ctg2	2R	1839	0.974443	g5587	Ptp52F	FBgn0034085	127.41	0.342919	0.646391	0.530513	0.595756	0.787096
ctg2	2R	1839	0.974443	g5779	gek	FBgn0023081	16775.1	-0.131998	0.143871	-0.917475	0.358894	0.607627
ctg2	2R	1839	0.974443	g5589	CG8441	FBgn0034086	1852.94	-0.160077	0.148832	-1.07555	0.282128	0.533194
ctg2	2R	1839	0.974443	g4964	Cdc2rk;Pitslre	FBgn0013435;FBgn0016696	972.727	-0.246488	0.112144	-2.19796	0.0279522	0.120525
ctg2	2R	1839	0.974443	g6142	NA	NA	537.602	0.286323	0.524652	0.545738	0.585246	0.781457
ctg2	2R	1839	0.974443	g5592	CG44242	FBgn0265177	1472.55	-0.214024	0.350888	-0.609951	0.541894	0.751106
ctg2	2R	1839	0.974443	g5593	CG44243	FBgn0265178	8691.38	-0.120928	0.692879	-0.17453	0.861449	0.936671
ctg2	2R	1839	0.974443	g4968	eIF2Bgamma	FBgn0034029	4096.9	0.100611	0.101462	0.991616	0.321385	0.573318
ctg2	2R	1839	0.974443	g6965	ocm	FBgn0266083	21332.9	0.319951	0.132145	2.42121	0.0154687	0.0783259
ctg2	2R	1839	0.974443	5274_g	Sod3	FBgn0033631	1057.51	0.96873	0.67635	1.43229	0.152061	0.367289
ctg2	2R	1839	0.974443	g5737	LTV1	FBgn0027525	4828.28	-0.209565	0.126154	-1.66118	0.096677	0.274399
ctg2	2R	1839	0.974443	g4509	Reg-5	FBgn0015801	115.046	0.16409	0.506344	0.324068	0.745887	0.875414
ctg2	2R	1839	0.974443	g6474	E(Pc)	FBgn0000581	23016.2	0.187343	0.140058	1.33761	0.181025	0.407506
ctg2	2R	1839	0.974443	g4510	ETH	FBgn0028738	81.3607	-0.127183	0.588614	-0.216072	0.828932	0.918509
ctg2	2R	1839	0.974443	g4511	Orc4	FBgn0023181	3113.68	-0.0909655	0.122467	-0.742773	0.457619	0.69213
ctg2	2R	1839	0.974443	g4912	CG3420	FBgn0033100	3321.81	-0.270701	0.165373	-1.63691	0.101649	0.283817
ctg2	2R	1839	0.974443	g4462	bonsai	FBgn0026261	4086.96	-0.23846	0.120672	-1.97609	0.0481444	0.17313
ctg2	2R	1839	0.974443	g5744	CG12231;CG7222	FBgn0031026;FBgn0033551	4372.24	-0.201355	0.123512	-1.63025	0.10305	0.286108
ctg2	2R	1839	0.974443	g4985	mRpS17	FBgn0034986	3234.79	-0.0170299	0.117769	-0.144605	0.885023	0.948451
ctg2	2R	1839	0.974443	g4464	CG17807	FBgn0034748	1462.75	-0.520488	0.10609	-4.90608	9.29143e-07	2.70476e-05
ctg2	2R	1839	0.974443	g5215	az2;CG1602	FBgn0025185;FBgn0033186	8093.63	-0.223178	0.100611	-2.21823	0.0265394	0.116239
ctg2	2R	1839	0.974443	g5216	didum	FBgn0261397	20343.9	-0.0733408	0.146841	-0.499459	0.617456	0.799196
ctg2	2R	1839	0.974443	g4532	Br140	FBgn0033155	15720.9	0.585153	0.145193	4.03018	5.57348e-05	0.000946132
ctg2	2R	1839	0.974443	g4992	Socs44A	FBgn0033266	3869.81	0.169261	0.10054	1.68351	0.0922755	0.266589
ctg2	2R	1839	0.974443	g4993	coil	FBgn0033265	2530.07	-0.643063	0.128519	-5.00364	5.6259e-07	1.71601e-05
ctg2	2R	1839	0.974443	g4994	Nup50	FBgn0033264	6977.9	0.00343094	0.100203	0.0342398	0.972686	0.98595
ctg2	2R	1839	0.974443	g4995	Asap	FBgn0050372	482.281	0.00054013	0.173677	0.00310998	0.997519	0.998431
ctg2	2R	1839	0.974443	g4996	Cul4;Cul3	FBgn0033260;FBgn0261268	10757.5	-0.166759	0.104439	-1.59671	0.11033	0.300492
ctg2	2R	1839	0.974443	g5809	Gprk2;Gprk1	FBgn0261988;FBgn0260798	1828.96	0.0156352	0.287103	0.0544586	0.95657	0.980897
ctg2	2R	1839	0.974443	g4998	HP1b;Su(var)205	FBgn0030082;FBgn0003607	3657.62	-1.77974	0.158684	-11.2156	3.41796e-29	1.00646e-26
ctg2	2R	1839	0.974443	g4999	Tfb1	FBgn0033929	7491.85	0.030372	0.085421	0.355557	0.722173	0.863637
ctg2	2R	1839	0.974443	g7000	Ehbp1	FBgn0034180	16147.4	-0.152811	0.124065	-1.2317	0.21806	0.455838
ctg2	2R	1839	0.974443	g7001	CG8963	FBgn0034181	17995.9	-0.269982	0.108255	-2.49394	0.0126333	0.0680651
ctg2	2R	1839	0.974443	g5008	Blimp-1;CG17385;sens-2	FBgn0035625;FBgn0033934;FBgn0051632	5142.79	0.0110988	0.121396	0.091426	0.927154	0.966858
ctg2	2R	1839	0.974443	g5009	Sin1	FBgn0033935	3786.81	0.238413	0.150981	1.57909	0.114316	0.307737
ctg2	2R	1839	0.974443	g7006	RhoGEF2	FBgn0023172	46145.4	-0.0211145	0.176583	-0.119572	0.904822	0.957473
ctg2	2R	1839	0.974443	g5819	alpha-Catr	FBgn0029105	629.022	-0.597628	0.234991	-2.54319	0.0109845	0.0621561
ctg2	2R	1839	0.974443	g5015	Nnf1a;Nnf1b	FBgn0034523;FBgn0051658	782.689	0.327707	0.228832	1.43208	0.15212	0.367289
ctg2	2R	1839	0.974443	g5016	CG7747	FBgn0034109	2436.21	-0.185826	0.144541	-1.28563	0.198572	0.43031
ctg2	2R	1839	0.974443	g5017	JhI-26	FBgn0028424	1072.09	-0.307612	0.163093	-1.88611	0.0592797	0.199431
ctg2	2R	1839	0.974443	g6252	CG13430;epsilonTry;CG11192	FBgn0034518;FBgn0010425;FBgn0034507	437.357	-0.0943473	0.544555	-0.173256	0.86245	0.936983
ctg2	2R	1839	0.974443	g5825	kcc	FBgn0261794	5306.26	-0.677625	0.149302	-4.53861	5.6626e-06	0.000132173
ctg2	2R	1839	0.974443	g6257	krimp	FBgn0034098	9607.02	-0.532762	0.149462	-3.56452	0.000364516	0.00451575
ctg2	2R	1839	0.974443	g5027	csul	FBgn0015925	5320.04	0.122472	0.150702	0.81268	0.416401	0.654826
ctg2	2R	1839	0.974443	g5244	Rrp45;Rrp42	FBgn0030789;FBgn0034065	1079.14	0.411109	0.238437	1.72418	0.0846748	0.251658
ctg2	2R	1839	0.974443	g6260	CG10914	FBgn0034307	2946.11	-0.337753	0.125333	-2.69484	0.00704217	0.0445093
ctg2	2R	1839	0.974443	g5654	CG8248	FBgn0033347	1251.43	0.412946	0.236105	1.749	0.0802915	0.243124
ctg2	2R	1839	0.974443	g6262	CG8001;adp	FBgn0035268;FBgn0000057	2853.4	0.140153	0.101531	1.38039	0.167466	0.38933
ctg2	2R	1839	0.974443	g5832	NA	NA	4357.26	0.0819116	0.182518	0.448787	0.653585	0.820924
ctg2	2R	1839	0.974443	g5657	NA	NA	1121.24	-0.135763	0.215386	-0.630325	0.528482	0.743214
ctg2	2R	1839	0.974443	5432_g	EndoB	FBgn0034433	26.955	-0.772508	0.64892	-1.19045	0.233869	0.474431
ctg2	2R	1839	0.974443	g5052	Taf7	FBgn0024909	6755.18	-0.0256518	0.108053	-0.237401	0.812345	0.910188
ctg2	2R	1839	0.974443	g6267	Hsf	FBgn0001222	10217.5	-0.156933	0.0910575	-1.72345	0.0848079	0.251956
ctg2	2R	1839	0.974443	g6005	sPLA2;CG3009;CG30503	FBgn0033170;FBgn0029720;FBgn0050503	236.912	1.36212	0.407772	3.34039	0.000836619	0.00882714
ctg2	2R	1839	0.974443	g6006	CG11123	FBgn0033169	2140.63	0.012739	0.103635	0.122921	0.90217	0.95612
ctg2	2R	1839	0.974443	g6477	Drip	FBgn0015872	271.532	-0.655087	0.719265	-0.910773	0.362415	0.610618
ctg2	2R	1839	0.974443	g4520	Atf-2	FBgn0265193	1344.3	-0.11888	0.146583	-0.81101	0.41736	0.655179
ctg2	2R	1839	0.974443	g4521	CG16896	FBgn0035073	2565.15	0.169647	0.171174	0.991081	0.321646	0.57348
ctg2	2R	1839	0.974443	g6275	Mppe	FBgn0259985	3478.79	0.211283	0.143702	1.47028	0.141485	0.351191
ctg2	2R	1839	0.974443	g4523	CG44247	FBgn0265182	294.823	0.826446	0.571612	1.44582	0.148229	0.361226
ctg2	2R	1839	0.974443	g4408	Cap-G	FBgn0259876	20778.1	0.129884	0.117363	1.10669	0.268428	0.517654
ctg2	2R	1839	0.974443	g5096	Cyp12a5;Cyp12b2	FBgn0038680;FBgn0034387	332.849	0.0869278	0.330557	0.262974	0.792571	0.898419
ctg2	2R	1839	0.974443	g6280	128up;CG6195	FBgn0010339;FBgn0038723	8628.51	-0.144997	0.171221	-0.84684	0.397084	0.639209
ctg2	2R	1839	0.974443	g4410	Ack-like	FBgn0263998	6330.2	-0.0303451	0.0860118	-0.352801	0.724238	0.865288
ctg2	2R	1839	0.974443	g5679	mip40	FBgn0034430	2190.27	0.157055	0.237978	0.659957	0.509282	0.732029
ctg2	2R	1839	0.974443	g4412	ND-MWFE	FBgn0085468	1466.2	-0.616804	0.206781	-2.98289	0.00285537	0.0223296
ctg2	2R	1839	0.974443	g4413	Nrk;Ror	FBgn0020391;FBgn0010407	198.149	2.07715	0.489129	4.24662	2.17018e-05	0.000421698
ctg2	2R	1839	0.974443	g4415	GLaz	FBgn0033799	681.857	-0.148453	0.327752	-0.452944	0.650589	0.82002
ctg2	2R	1839	0.974443	g5111	edl	FBgn0023214	330.895	0.0803081	0.598897	0.134093	0.893329	0.952014
ctg2	2R	1839	0.974443	g4417	Samtor	FBgn0035035	283.71	0.79041	0.353404	2.23656	0.025315	0.112681
ctg2	2R	1839	0.974443	g4418	CG1941;Dgat2;CG1946	FBgn0033214;FBgn0033215;FBgn0033216	1614.59	-0.22402	0.210104	-1.06623	0.286318	0.537663
ctg2	2R	1839	0.974443	g4419	Gdap2	FBgn0042135	2597.52	0.33203	0.186615	1.77923	0.0752027	0.233003
ctg2	2R	1839	0.974443	g4420	NA	NA	29212.5	0.29937	0.139322	2.14877	0.0316529	0.130428
ctg2	2R	1839	0.974443	g4423	CanB2;elm;CanB	FBgn0015614;FBgn0037358;FBgn0010014	8857.48	-0.0300462	0.11174	-0.268893	0.788012	0.897093
ctg2	2R	1839	0.974443	g4425	DNApol-zeta	FBgn0002891	1436.13	-0.0349776	0.204706	-0.170868	0.864328	0.937538
ctg2	2R	1839	0.974443	g5123	ASPP	FBgn0034606	2176.94	1.43391	0.414356	3.46058	0.000539011	0.00628108
ctg2	2R	1839	0.974443	g4428	TTLL12	FBgn0033225	4178.62	-0.179766	0.162911	-1.10346	0.269826	0.519565
ctg2	2R	1839	0.974443	g5865	Orc6	FBgn0023180	2973.41	0.0610977	0.217795	0.280529	0.779072	0.892777
ctg2	2R	1839	0.974443	g4430	CG10104;Bace;CG17134;cathD	FBgn0033933;FBgn0032049;FBgn0032304;FBgn0029093	16516.6	-0.258433	0.151742	-1.70311	0.088547	0.258847
ctg2	2R	1839	0.974443	g6342	geminin	FBgn0033081	10912.7	0.145823	0.133458	1.09265	0.274548	0.524829
ctg2	2R	1839	0.974443	g5868	Marc	FBgn0033451	1284.63	-0.801518	0.31056	-2.58088	0.00985484	0.0572014
ctg2	2R	1839	0.974443	g4433	CG42360	FBgn0259742	7201.19	-0.232879	0.131991	-1.76435	0.0776724	0.237579
ctg2	2R	1839	0.974443	g4435	Coq8;Adck1;Adck5	FBgn0052649;FBgn0035039;FBgn0036142	4009.57	-0.0559857	0.155571	-0.359872	0.718943	0.86182
ctg2	2R	1839	0.974443	g6346	Camp	FBgn0034210	1897.45	0.290933	0.144524	2.01304	0.0441105	0.163543
ctg2	2R	1839	0.974443	g5872	CG3045	FBgn0034703	2365.38	0.110996	0.125217	0.886431	0.375385	0.621797
ctg2	2R	1839	0.974443	g6357	mbl	FBgn0265487	26.6715	-0.302594	0.8339	-0.362867	0.716705	0.860706
ctg2	2R	1839	0.974443	g5147	Rpe	FBgn0050499	5833.96	-0.258497	0.170814	-1.51332	0.130197	0.333522
ctg2	2R	1839	0.974443	g6373	NA	NA	186.775	-0.522526	0.703929	-0.742299	0.457906	0.692148
ctg2	2R	1839	0.974443	g5877	NA	NA	347.008	0.379926	0.266357	1.42638	0.153758	0.369716
ctg2	2R	1839	0.974443	g4448	CG33228	FBgn0261373	1726.14	-0.0871653	0.151968	-0.573579	0.566253	0.768658
ctg2	2R	1839	0.974443	g4450	Mmp1	FBgn0035049	3176.26	0.243324	0.467806	0.52014	0.602966	0.790286
ctg2	2R	1839	0.974443	g4451	NA	NA	225.841	0.750706	0.250479	2.99709	0.00272574	0.0217152
ctg2	2R	1839	0.974443	g4452	SiaT	FBgn0035050	305.531	0.877618	0.258822	3.39082	0.000696836	0.0077095
ctg2	2R	1839	0.974443	g5153	CG1358	FBgn0033196	2853.13	-0.480157	0.201803	-2.37934	0.0173438	0.0845638
ctg2	2R	1839	0.974443	g5887	Vrp1	FBgn0243516	8619.57	0.446511	0.226309	1.97302	0.0484937	0.174059
ctg2	2R	1839	0.974443	g6394	CG4610	FBgn0034735	4721.06	-0.213284	0.146042	-1.46042	0.144173	0.354689
ctg2	2R	1839	0.974443	g4460	Ugt49B2;Ugt49B1;Ugt317A1	FBgn0038886;FBgn0027073;FBgn0040091	50996.9	-0.382004	0.144629	-2.64127	0.00825965	0.0499889
ctg2	2R	1839	0.974443	g4461	CG3732	FBgn0034750	4315.28	0.00734235	0.125808	0.0583615	0.953461	0.979665
ctg2	2R	1839	0.974443	g5158	CG17985	FBgn0033199	1323.92	-0.405407	0.118059	-3.43393	0.000594905	0.0067979
ctg2	2R	1839	0.974443	g4463	Cdk12;Cdc2rk;Cdk9	FBgn0037093;FBgn0013435;FBgn0019949	3492.68	-0.0325768	0.121694	-0.267694	0.788935	0.897093
ctg2	2R	1839	0.974443	g5319	Rif1	FBgn0050085	25771.3	0.118612	0.135886	0.872878	0.38273	0.629469
ctg2	2R	1839	0.974443	g5909	rdgB;rdgBbeta	FBgn0003218;FBgn0027872	4136.87	-0.316549	0.144744	-2.18695	0.028746	0.122675
ctg2	2R	1839	0.974443	g6406	dnr1	FBgn0260866	3722.25	0.656299	0.244841	2.68051	0.0073509	0.0455697
ctg2	2R	1839	0.974443	g5910	CG14767	FBgn0040777	2747.46	-0.000643814	0.266008	-0.00242028	0.998069	0.998591
ctg2	2R	1839	0.974443	g4469	alpha-Est2;alpha-Est7;clt	FBgn0015570;FBgn0015575;FBgn0000326	1790.17	-1.07535	0.134221	-8.01184	1.13004e-15	1.18515e-13
ctg2	2R	1839	0.974443	g6413	CG10209	FBgn0033971	2709.49	0.128132	0.26072	0.491456	0.623104	0.802977
ctg2	2R	1839	0.974443	g4470	PTP-ER	FBgn0016641	11616.5	0.335104	0.10321	3.24682	0.00116704	0.0114694
ctg2	2R	1839	0.974443	g4476	CG30183	FBgn0050183	4286.16	0.374619	0.153504	2.44046	0.0146685	0.0757264
ctg2	2R	1839	0.974443	g4477	cu;angel	FBgn0261808;FBgn0016762	1438.35	-0.323749	0.117944	-2.74495	0.0060521	0.0394004
ctg2	2R	1839	0.974443	g4478	CG30183	FBgn0050183	7017.46	0.228428	0.127507	1.79149	0.0732148	0.229454
ctg2	2R	1839	0.974443	g4479	mRpL43	FBgn0034893	4392.33	0.0907786	0.0822262	1.10401	0.269589	0.519345
ctg2	2R	1839	0.974443	g4480	sigmar	FBgn0034894	259.741	0.0782492	0.347885	0.224928	0.822035	0.914198
ctg2	2R	1839	0.974443	g4481	CG1598	FBgn0033191	8061.03	-0.112525	0.0583307	-1.92908	0.0537205	0.187127
ctg2	2R	1839	0.974443	g4482	Drep2	FBgn0028408	11943.2	-0.133677	0.197942	-0.675335	0.499463	0.723947
ctg2	2R	1839	0.974443	g5340	cg	FBgn0000289	209.117	-0.0716265	0.318307	-0.225023	0.821961	0.914198
ctg2	2R	1839	0.974443	g4487	CG13954	FBgn0033405	258.926	-0.224992	0.41921	-0.536705	0.591472	0.784666
ctg2	2R	1839	0.974443	g4488	Non1	FBgn0028473	40969.6	-0.540947	0.0960447	-5.63224	1.77884e-08	7.01999e-07
ctg2	2R	1839	0.974443	g4489	NA	NA	5397.36	-0.225201	0.112305	-2.00526	0.0449352	0.165396
ctg2	2R	1839	0.974443	g4490	eIF3j	FBgn0027619	11986.8	-0.117373	0.148474	-0.790528	0.42922	0.666688
ctg2	2R	1839	0.974443	g4491	CG12134	FBgn0033471	1586.32	-0.214743	0.166401	-1.29052	0.196871	0.42815
ctg2	2R	1839	0.974443	g4496	Usp15-31	FBgn0050421	5845.43	0.069666	0.119317	0.583874	0.559305	0.763015
ctg2	2R	1839	0.974443	g4499	CG12848	FBgn0040666	2523.1	0.00974878	0.204057	0.0477748	0.961896	0.982689
ctg2	2R	1839	0.974443	g5943	Su(dx);Smurf;Nedd4	FBgn0003557;FBgn0029006;FBgn0259174	18652	-0.0270337	0.152282	-0.177524	0.859096	0.935729
ctg2	2R	1839	0.974443	g6450	Prosalpha5;Prosalpha4T1;Prosalpha2	FBgn0016697;FBgn0265606;FBgn0086134	14039.7	-0.196888	0.112566	-1.74909	0.080275	0.243124
ctg2	2R	1839	0.974443	g4500	CG3894	FBgn0035059	3521.2	-0.0748678	0.155568	-0.481255	0.630335	0.808485
ctg2	2R	1839	0.974443	g4501	GstE4;GstE11;GstE12	FBgn0063496;FBgn0034354;FBgn0027590	1389.4	-1.07169	0.629412	-1.70269	0.0886268	0.258881
ctg2	2R	1839	0.974443	g4502	Eps-15	FBgn0035060	14094	-0.037768	0.103798	-0.363862	0.715961	0.860706
ctg2	2R	1839	0.974443	g4503	egg	FBgn0086908	9890.74	-0.13007	0.167011	-0.778809	0.436092	0.673401
ctg2	2R	1839	0.974443	5058_g	Pcl	FBgn0003044	413.571	0.738042	0.384886	1.91756	0.0551669	0.190457
ctg2	2R	1839	0.974443	5235_g	cnk	FBgn0286070	351.768	-0.448295	0.289121	-1.55055	0.12101	0.318657
ctg2	2R	1839	0.974443	g5366	eEFSec	FBgn0034627	1392.12	0.317717	0.156627	2.0285	0.0425095	0.160164
ctg2	2R	1839	0.974443	g5953	CG42808	FBgn0261990	1543.27	-3.38394	0.902871	-3.74798	0.000178267	0.00254629
ctg2	2R	1839	0.974443	g5374	dom	FBgn0020306	91044	0.0772753	0.174293	0.443365	0.657501	0.823096
ctg2	2R	1839	0.974443	g5376	Lst	FBgn0034140	36.8476	-0.930516	0.98177	-0.947794	0.343234	0.593183
ctg2	2R	1839	0.974443	g5377	Cdk4;Cdk1	FBgn0016131;FBgn0004106	2619.6	-0.101711	0.137955	-0.737273	0.460956	0.695083
ctg2	2R	1839	0.974443	g5378	CG8311	FBgn0034141	551.619	0.352919	0.35082	1.00598	0.314424	0.565476
ctg2	2R	1839	0.974443	g5379	Amph	FBgn0027356	5953.24	0.0524361	0.158911	0.329971	0.741422	0.873027
ctg2	2R	1839	0.974443	g5958	Rs1;CG9253;CG9143	FBgn0021995;FBgn0032919;FBgn0034496	5322.48	0.138144	0.116921	1.18151	0.237399	0.478423
ctg2	2R	1839	0.974443	g5380	CG30054;Galphaq	FBgn0050054;FBgn0004435	48.1074	-0.17814	0.592498	-0.300659	0.763674	0.883987
ctg2	2R	1839	0.974443	g5382	muskelin	FBgn0033757	22526.4	-0.0351994	0.142845	-0.246417	0.805359	0.906243
ctg2	2R	1839	0.974443	g5383	spt4	FBgn0028683	2334.35	-0.227628	0.15742	-1.446	0.148178	0.361226
ctg2	2R	1839	0.974443	g5384	CG33671	FBgn0061359	1997.27	-0.0147152	0.114678	-0.128317	0.897898	0.954234
ctg2	2R	1839	0.974443	g5385	CG33672	FBgn0061360	1588.47	-0.139426	0.160745	-0.867378	0.385735	0.632104
ctg2	2R	1839	0.974443	g5386	Nup54	FBgn0033737	9864.88	-0.0316742	0.107997	-0.293287	0.769303	0.887473
ctg2	2R	1839	0.974443	g4783	CG15099	FBgn0034400	811.337	0.0364311	0.140936	0.258495	0.796025	0.900867
ctg2	2R	1839	0.974443	g5399	NA	NA	159.609	-0.439561	0.779618	-0.563816	0.572879	0.773088
ctg2	2R	1839	0.974443	g5972	Taf5;can	FBgn0010356;FBgn0011569	2607.54	0.122776	0.126256	0.972433	0.330835	0.581334
ctg2	2R	1839	0.974443	g5973	nclb	FBgn0263510	4206.98	-0.325155	0.180495	-1.80147	0.0716295	0.22577
ctg2	2R	1839	0.974443	g5415	CG10062;CG11961	FBgn0034439;FBgn0034436	203.801	0.286506	0.844005	0.33946	0.734263	0.870474
ctg2	2R	1839	0.974443	g5422	CG8520	FBgn0033734	2976.58	-0.200941	0.0694323	-2.89405	0.00380308	0.0278093
ctg2	2R	1839	0.974443	g5424	Vps35	FBgn0034708	49.8912	-0.486434	0.569706	-0.853834	0.393197	0.63643
ctg2	2R	1839	0.974443	g5425	Swim;CtsB1;CG4847	FBgn0034709;FBgn0030521;FBgn0034229	1943.9	-0.509899	0.617195	-0.826157	0.408715	0.649162
ctg2	2R	1839	0.974443	g5427	levy;CG14077;COX6AL	FBgn0034877;FBgn0036830;FBgn0050093	7386.05	-0.4135	0.166999	-2.47607	0.0132837	0.0704295
ctg2	2R	1839	0.974443	g5428	Meics;pita	FBgn0025874;FBgn0034878	7128.1	-0.113105	0.11248	-1.00556	0.314626	0.565604
ctg2	2R	1839	0.974443	g5429	Drice;Dcp-1	FBgn0019972;FBgn0010501	2470.92	0.0254676	0.225471	0.112953	0.910068	0.959708
ctg2	2R	1839	0.974443	g5982	mago	FBgn0002736	7150.96	-0.263384	0.135086	-1.94976	0.051205	0.180574
ctg2	2R	1839	0.974443	g5430	Rrp4	FBgn0034879	2569.65	-0.315856	0.0876891	-3.602	0.000315778	0.00400927
ctg2	2R	1839	0.974443	g5431	Pi3K59F;Pi3K92E	FBgn0015277;FBgn0015279	3650.37	0.0747176	0.191157	0.390871	0.695893	0.846616
ctg2	2R	1839	0.974443	g5432	CG30184	FBgn0050184	66.604	-0.0673131	0.393965	-0.17086	0.864334	0.937538
ctg2	2R	1839	0.974443	g5433	apt	FBgn0015903	5855.76	0.0956198	0.0879622	1.08706	0.277012	0.527833
ctg2	2R	1839	0.974443	g5988	CG30389	FBgn0050389	17653.4	0.407745	0.197341	2.0662	0.0388098	0.150807
ctg2	2R	1839	0.974443	g5989	CG4266	FBgn0034598	25460.6	-0.0763639	0.104532	-0.730531	0.465065	0.698145
ctg2	2R	1839	0.974443	g5441	vir	FBgn0003977	11571.4	0.166796	0.146238	1.14058	0.254045	0.49871
ctg2	2R	1839	0.974443	g5442	Mthfs	FBgn0085453	487.104	-0.613838	0.373838	-1.64199	0.100593	0.281587
ctg2	2R	1839	0.974443	g5443	St3	FBgn0265052	39.096	0.317197	0.511658	0.619941	0.535297	0.748126
ctg2	2R	1839	0.974443	g5445	Pde8	FBgn0266377	9086.08	-1.36248	0.6466	-2.10714	0.0351051	0.141046
ctg2	2R	1839	0.974443	g5447	retn	FBgn0004795	15392.6	0.426755	0.168556	2.53184	0.0113466	0.0635184
ctg2	2R	1839	0.974443	g5995	gus;Fsn	FBgn0026238;FBgn0043010	3290.09	-0.055138	0.131573	-0.419067	0.675167	0.834126
ctg2	2R	1839	0.974443	g5453	Golgin245	FBgn0034854	8282.23	0.25309	0.165081	1.53313	0.125245	0.324933
ctg2	2R	1839	0.974443	g5455	roh	FBgn0250838	7305.28	-0.575865	0.166294	-3.46293	0.000534324	0.00623595
ctg2	2R	1839	0.974443	g5456	eIF2Bdelta	FBgn0034858	8726.08	-0.0109556	0.096034	-0.114081	0.909174	0.959165
ctg2	2R	1839	0.974443	g5457	CG3530;mtm;CG3632	FBgn0028497;FBgn0025742;FBgn0030735	4924.74	-0.0583548	0.102914	-0.567024	0.570698	0.772091
ctg2	2R	1839	0.974443	g4830	lola	FBgn0283521	1831.81	0.80249	0.354377	2.26451	0.023543	0.106591
ctg2	2R	1839	0.974443	g5461	CG9815	FBgn0034861	1563.61	-0.416846	0.214155	-1.94647	0.0515988	0.181795
ctg2	2R	1839	0.974443	g6003	kappaB-Ras	FBgn0040513	2487.25	0.109475	0.119502	0.916095	0.359617	0.608086
ctg2	2R	1839	0.974443	g5478	Rab21;Rab5;RabX1	FBgn0039966;FBgn0014010;FBgn0015372	2437.01	0.293386	0.177062	1.65697	0.0975255	0.276028
ctg2	2R	1839	0.974443	g5479	mi	FBgn0261786	15112.2	0.431423	0.125586	3.43527	0.000591961	0.00677437
ctg2	2R	1839	0.974443	g4835	lola;pre-lola-G	FBgn0283521;FBgn0264817	5407.62	0.463181	0.214492	2.15943	0.0308169	0.128155
ctg2	2R	1839	0.974443	g5481	CG9752	FBgn0034614	2194.99	0.789527	0.133301	5.9229	3.16311e-09	1.43295e-07
ctg2	2R	1839	0.974443	g4839	Cypl;CG7747;CG11777	FBgn0035141;FBgn0034109;FBgn0033527	1079.12	0.0959295	0.181813	0.527627	0.597758	0.787412
ctg2	2R	1839	0.974443	g5496	Sema2a	FBgn0011260	575.651	0.161155	0.374814	0.429959	0.667225	0.8284
ctg2	2R	1839	0.974443	g6014	Glo1	FBgn0283450	3376.06	-0.592764	0.143913	-4.1189	3.80693e-05	0.000680978
ctg2	2R	1839	0.974443	g5500	Syn2	FBgn0034135	320.581	0.249926	0.690465	0.361967	0.717377	0.860869
ctg2	2R	1839	0.974443	g5502	CG4945	FBgn0034137	53.0114	1.1565	0.713831	1.62013	0.105204	0.289935
ctg2	2R	1839	0.974443	g5503	RpS15	FBgn0034138	56739.1	-0.415001	0.171286	-2.42286	0.0153988	0.0781265
ctg2	2R	1839	0.974443	g5504	CG30394	FBgn0050394	4580.97	0.190103	0.11648	1.63207	0.102665	0.285717
ctg2	2R	1839	0.974443	g5506	CG9485	FBgn0034618	14755.1	-0.134726	0.148444	-0.90759	0.364095	0.611415
ctg2	2R	1839	0.974443	g5507	CG42672	FBgn0261554	1023.82	0.273295	0.276775	0.987428	0.323433	0.574392
ctg2	2R	1839	0.974443	g5508	CG42672	FBgn0261554	6203.33	0.306349	0.134297	2.28112	0.0225411	0.103414
ctg2	2R	1839	0.974443	g5509	CG42672	FBgn0261554	4386.83	0.439964	0.12221	3.60005	0.000318154	0.0040261
ctg2	2R	1839	0.974443	g6030	Psi	FBgn0014870	6658.35	0.116804	0.124513	0.938085	0.348201	0.597559
ctg2	2R	1839	0.974443	g5510	NA	NA	128.195	-0.29263	0.388081	-0.754043	0.450823	0.68714
ctg2	2R	1839	0.974443	g5511	RpL29	FBgn0016726	27998	-0.649585	0.173159	-3.75137	0.00017587	0.00252147
ctg2	2R	1839	0.974443	g5512	Jra	FBgn0001291	9078.9	-0.0884992	0.287042	-0.308315	0.757843	0.880833
ctg2	2R	1839	0.974443	g5513	Mvd	FBgn0030683	3337.41	0.142153	0.166263	0.854988	0.392558	0.635793
ctg2	2R	1839	0.974443	g5514	Sgf29	FBgn0050390	1563.3	0.281576	0.19972	1.40986	0.158582	0.376816
ctg2	2R	1839	0.974443	g5515	RpLP0-like	FBgn0033485	2607.28	-0.270136	0.156089	-1.73066	0.0835132	0.249202
ctg2	2R	1839	0.974443	g5516	14-3-3zeta	FBgn0004907	39903.5	-0.341832	0.297454	-1.14919	0.250476	0.493603
ctg2	2R	1839	0.974443	g5518	Pfk	FBgn0003071	15871.2	-0.0129601	0.199616	-0.0649249	0.948234	0.976945
ctg2	2R	1839	0.974443	g4878	CG34221	FBgn0085250	236.565	-0.638646	0.693717	-0.920615	0.357252	0.606188
ctg2	2R	1839	0.974443	g5520	Cyt-b5;CG3566	FBgn0264294;FBgn0029854	8504.48	-0.142455	0.229005	-0.622058	0.533904	0.746997
ctg2	2R	1839	0.974443	g5521	Mdr50;Mdr65	FBgn0010241;FBgn0004513	42.9979	-0.0826672	1.06046	-0.0779542	0.937864	0.971134
ctg2	2R	1839	0.974443	g5522	Hsc70-3;Hsc70-5	FBgn0001218;FBgn0001220	26001	0.154151	0.146997	1.04867	0.294331	0.545386
ctg2	2R	1839	0.974443	g5524	beta4GalNAcTB;beta4GalNAcTA	FBgn0039625;FBgn0027538	3826.07	-0.157023	0.105471	-1.48877	0.136547	0.344475
ctg2	2R	1839	0.974443	g5525	CG8547	FBgn0033919	4093.4	-0.949322	0.16108	-5.89349	3.78114e-09	1.6355e-07
ctg2	2R	1839	0.974443	g5526	Sps1;Sps2	FBgn0261270;FBgn0032224	19516.5	-0.219844	0.175169	-1.25504	0.209466	0.444476
ctg2	2R	1839	0.974443	g5527	conv;CG7896	FBgn0261269;FBgn0039728	406.395	0.370864	0.288539	1.28532	0.198681	0.43031
ctg2	2R	1839	0.974443	g5528	Ih	FBgn0263397	145.909	1.09111	0.806939	1.35216	0.176324	0.400575
ctg2	2R	1839	0.974443	g5529	tej	FBgn0033921	7147.57	0.148561	0.152978	0.97113	0.331484	0.581939
ctg2	2R	1839	0.974443	g6062	Cyp6a23;Cyp6a14;Cyp6a18;Cyp6a17	FBgn0033978;FBgn0033302;FBgn0039519;FBgn0015714	225.03	-0.259837	0.848389	-0.306271	0.759398	0.88132
ctg2	2R	1839	0.974443	g5530	RpL23	FBgn0010078	49342	-0.553596	0.180869	-3.06075	0.00220783	0.0186569
ctg2	2R	1839	0.974443	g5536	EMC8-9	FBgn0034791	4830.29	-0.0460731	0.114336	-0.402963	0.686976	0.841114
ctg2	2R	1839	0.974443	g5537	YME1L;CG6512	FBgn0034792;FBgn0036702	11471.6	-0.198035	0.121757	-1.62647	0.103849	0.287546
ctg2	2R	1839	0.974443	g5538	Gp150	FBgn0013272	972.379	-0.433391	0.552061	-0.785043	0.432429	0.669884
ctg2	2R	1839	0.974443	g6084	CG30403	FBgn0050403	799.153	-1.85685	0.294841	-6.29781	3.01878e-10	1.56161e-08
ctg2	2R	1839	0.974443	g5541	pgc	FBgn0016053	4676.64	-0.489233	0.21631	-2.26173	0.0237143	0.10724
ctg2	2R	1839	0.974443	g5542	Liprin-gamma	FBgn0034720	708.791	2.46439	0.717879	3.43287	0.000597227	0.00681426
ctg2	2R	1839	0.974443	g5544	Atg16	FBgn0039705	2629.13	-0.0379361	0.128402	-0.295447	0.767653	0.886983
ctg2	2R	1839	0.974443	g5546	Atg16	FBgn0039705	1315.74	-0.0917426	0.136781	-0.670724	0.502396	0.726274
ctg2	2R	1839	0.974443	g5548	Rtf1	FBgn0034722	15360.1	0.27259	0.128226	2.12586	0.0335147	0.135879
ctg2	2R	1839	0.974443	g5549	wrapper;klg	FBgn0025878;FBgn0017590	355.183	-0.257106	0.222833	-1.1538	0.248581	0.491513
ctg2	2R	1839	0.974443	g6101	CG12869	FBgn0033943	45.6572	1.58257	0.707197	2.23781	0.0252335	0.11258
ctg2	2R	1839	0.974443	g5550	NA	NA	2186.89	-0.242491	0.128044	-1.89381	0.0582496	0.197976
ctg2	2R	1839	0.974443	g5551	CG13506	FBgn0034723	1514.38	0.0270535	0.611032	0.044275	0.964685	0.983308
ctg2	2R	1839	0.974443	g5552	babos	FBgn0034724	173.84	-2.58301	1.03405	-2.49797	0.0124907	0.0675345
ctg2	2R	1839	0.974443	g5555	qkr58E-3;CG4021;nsr	FBgn0022984;FBgn0034659;FBgn0034740	702.955	-0.0863105	0.273349	-0.315752	0.752191	0.877594
ctg2	2R	1839	0.974443	g5556	Mes4	FBgn0034726	3128.54	0.10106	0.143307	0.705198	0.480687	0.711964
ctg2	2R	1839	0.974443	g5557	qkr58E-1;qkr54B	FBgn0022986;FBgn0022987	7636.31	-0.307177	0.0884514	-3.47284	0.000514992	0.00603794
ctg2	2R	1839	0.974443	g5558	qkr58E-2;CG3927	FBgn0022985;FBgn0034739	225.235	0.327948	0.351579	0.932785	0.350931	0.601192
ctg2	2R	1839	0.974443	g5559	mRpS29	FBgn0034727	2950.95	-0.0780196	0.115642	-0.674666	0.499888	0.724406
ctg2	2R	1839	0.974443	g5570	mRpL54	FBgn0034579	2124.61	0.479227	0.164172	2.91905	0.00351103	0.0262621
ctg2	2R	1839	0.974443	g5571	CG15653;CG31913	FBgn0034578;FBgn0051913	1173.44	0.285723	0.153675	1.85927	0.0629889	0.206971
ctg2	2R	1839	0.974443	g5572	cpa	FBgn0034577	6566.42	0.0554587	0.112834	0.491507	0.623068	0.802977
ctg2	2R	1839	0.974443	g5573	shg;CadN	FBgn0003391;FBgn0015609	9447.11	0.195672	0.186328	1.05015	0.293649	0.54468
ctg2	2R	1839	0.974443	g5576	ND-B14.7	FBgn0034576	3925.28	-0.442502	0.176152	-2.51205	0.0120032	0.0659227
ctg2	2R	1839	0.974443	g5577	CG11007	FBgn0034455	7768.75	0.184952	0.345532	0.535267	0.592465	0.785304
ctg2	2R	1839	0.974443	g6128	CG10265	FBgn0033990	2392.77	0.497643	0.126797	3.92472	8.68314e-05	0.00139367
ctg2	2R	1839	0.974443	g6941	Klp54D	FBgn0263076	1991.18	-0.273587	0.135164	-2.02411	0.0429588	0.161323
ctg2	2R	1839	0.974443	g6130	CG7639	FBgn0033989	2905.62	-0.00282045	0.147124	-0.0191705	0.984705	0.990626
ctg2	2R	1839	0.974443	g6131	ckn	FBgn0033987	9715.16	0.765433	0.183751	4.16559	3.10547e-05	0.000572902
ctg2	2R	1839	0.974443	g6132	NA	NA	1987.76	-0.161707	0.253387	-0.638182	0.523355	0.740268
ctg2	2R	1839	0.974443	g6133	aPKC	FBgn0261854	2922.18	-0.0746081	0.186397	-0.400264	0.688962	0.842737
ctg2	2R	1839	0.974443	g6135	aPKC	FBgn0261854	8614.21	0.154034	0.188761	0.816027	0.414485	0.653609
ctg2	2R	1839	0.974443	g6136	NA	NA	1906.63	0.518467	0.274968	1.88555	0.0593554	0.199431
ctg2	2R	1839	0.974443	g6139	NA	NA	362.868	-0.0979326	0.523768	-0.186977	0.851678	0.931493
ctg2	2R	1839	0.974443	g4961	egr	FBgn0033483	442.007	-0.227306	0.654715	-0.347184	0.728453	0.867746
ctg2	2R	1839	0.974443	g6140	NA	NA	430.327	0.788814	0.5724	1.37808	0.168178	0.390173
ctg2	2R	1839	0.974443	g6141	NA	NA	563.589	0.371261	0.184427	2.01305	0.0441089	0.163543
ctg2	2R	1839	0.974443	g4965	CG30467	FBgn0050467	3667.75	0.0139506	0.109139	0.127824	0.898288	0.954355
ctg2	2R	1839	0.974443	g6143	NA	NA	1319.67	0.138249	0.217426	0.635845	0.524877	0.740419
ctg2	2R	1839	0.974443	g6144	NA	NA	120.645	2.1214	1.06613	1.9898	0.0466126	0.169855
ctg2	2R	1839	0.974443	g6145	NA	NA	908.887	1.41998	0.480777	2.95351	0.00314178	0.0240216
ctg2	2R	1839	0.974443	g5789	Nipped-A	FBgn0053554	10027.9	-0.0221392	0.287674	-0.0769592	0.938656	0.971134
ctg2	2R	1839	0.974443	g6148	Kank	FBgn0027596	103.957	0.323691	0.949415	0.340938	0.73315	0.869693
ctg2	2R	1839	0.974443	g6973	CG3376	FBgn0034997	14507.1	-0.141451	0.209794	-0.674237	0.500161	0.72441
ctg2	2R	1839	0.974443	g6974	nvy	FBgn0005636	309.494	-0.478959	0.660781	-0.724838	0.468551	0.700631
ctg2	2R	1839	0.974443	g6154	Cyp6a23;Cyp6a17	FBgn0033978;FBgn0015714	2175.47	-0.338278	0.320554	-1.05529	0.291292	0.542294
ctg2	2R	1839	0.974443	g6155	Cyp6a2;Cyp6a18;Cyp6a22	FBgn0000473;FBgn0039519;FBgn0013773	10327.8	0.00497407	0.24593	0.0202255	0.983863	0.990626
ctg2	2R	1839	0.974443	g6156	Cyp6a2;Cyp6a14;Cyp6a13	FBgn0000473;FBgn0033302;FBgn0033304	1033.31	0.480462	0.493094	0.974382	0.329867	0.580699
ctg2	2R	1839	0.974443	g6981	Slik	FBgn0035001	947.967	0.141132	0.165337	0.853605	0.393324	0.636501
ctg2	2R	1839	0.974443	g6164	Mal-A5;Mal-A3;Mal-A4	FBgn0050359;FBgn0002571;FBgn0033294	12829.9	0.0447074	0.174512	0.256185	0.797808	0.902424
ctg2	2R	1839	0.974443	g6985	garz	FBgn0264560	19625.8	-0.128636	0.170195	-0.755815	0.44976	0.686228
ctg2	2R	1839	0.974443	g6986	link	FBgn0033855	62.4818	-1.64331	0.445827	-3.68597	0.000227829	0.00308173
ctg2	2R	1839	0.974443	g6987	Roe1	FBgn0014877	5817.51	-0.102458	0.132908	-0.770893	0.44077	0.678163
ctg2	2R	1839	0.974443	g6988	CG6145;CG33156	FBgn0033853;FBgn0053156	1093.07	-0.109058	0.126442	-0.862511	0.388406	0.633363
ctg2	2R	1839	0.974443	g6991	mEFTu1;eEF1alpha2;mEFTu2	FBgn0024556;FBgn0000557;FBgn0033184	8173.88	-0.329667	0.135236	-2.43772	0.0147804	0.0760929
ctg2	2R	1839	0.974443	g6209	pnut;Sep1;Sep4	FBgn0013726;FBgn0011710;FBgn0259923	9970.47	0.172147	0.100485	1.71316	0.086684	0.255474
ctg2	2R	1839	0.974443	g6993	Abl;drk	FBgn0000017;FBgn0004638	1427.18	-0.245346	0.179596	-1.3661	0.171907	0.395219
ctg2	2R	1839	0.974443	g6210	dpn	FBgn0010109	332.717	0.848906	0.712807	1.19093	0.23368	0.474172
ctg2	2R	1839	0.974443	g6995	arr;Lrp4	FBgn0000119;FBgn0030706	2540.83	-0.195967	0.197545	-0.992011	0.321192	0.573205
ctg2	2R	1839	0.974443	g6218	CG12895;CG14757	FBgn0033523;FBgn0033274	998.08	-0.121593	0.361413	-0.336438	0.736541	0.871689
ctg2	2R	1839	0.974443	g6219	Mlh1	FBgn0011659	10373.2	0.0543171	0.0826325	0.657333	0.510967	0.732029
ctg2	2R	1839	0.974443	g6998	NC2alpha	FBgn0034650	3728.32	-0.23581	0.139823	-1.68649	0.0917014	0.265532
ctg2	2R	1839	0.974443	g6220	Rs1	FBgn0021995	8498.49	0.0344757	0.121799	0.283055	0.777135	0.891252
ctg2	2R	1839	0.974443	g6221	CG30373	FBgn0050373	630.915	0.0111929	0.205661	0.0544237	0.956598	0.980897
ctg2	2R	1839	0.974443	g6223	l(2)k09913	FBgn0021979	11613.7	0.161184	0.188298	0.856005	0.391995	0.635793
ctg2	2R	1839	0.974443	g6224	Fib;CG10909	FBgn0003062;FBgn0038090	7224.8	-0.164396	0.273621	-0.600818	0.547961	0.755074
ctg2	2R	1839	0.974443	g7002	NA	NA	5973.89	-0.271243	0.134778	-2.01251	0.0441663	0.163559
ctg2	2R	1839	0.974443	g7003	Dark	FBgn0263864	3244.72	-0.110001	0.193338	-0.568956	0.569386	0.771133
ctg2	2R	1839	0.974443	g5818	CG3803	FBgn0034938	645.632	0.127523	0.240864	0.529439	0.596501	0.787096
ctg2	2R	1839	0.974443	g6243	Bbd	FBgn0034512	8163.99	-3.35094	0.682001	-4.91339	8.95164e-07	2.62581e-05
ctg2	2R	1839	0.974443	g6244	NA	NA	684.59	-2.37551	0.655583	-3.62351	0.000290629	0.00377227
ctg2	2R	1839	0.974443	g5821	SERCA	FBgn0263006	39964.4	-0.280625	0.164376	-1.70722	0.0877817	0.25769
ctg2	2R	1839	0.974443	g5823	Taldo	FBgn0023477	24534.9	-0.575977	0.202942	-2.83813	0.00453788	0.03167
ctg2	2R	1839	0.974443	g6253	Sugb;CG15706	FBgn0036191;FBgn0034093	477.201	-0.393503	0.390794	-1.00693	0.313967	0.56532
ctg2	2R	1839	0.974443	g6254	CG15701	FBgn0034095	594.822	-0.796659	0.293886	-2.71077	0.00671263	0.0428266
ctg2	2R	1839	0.974443	g5827	Nap1;CG3708	FBgn0015268;FBgn0040345	77120.2	-0.376795	0.132719	-2.83904	0.00452493	0.0316262
ctg2	2R	1839	0.974443	g6258	Nup75	FBgn0034310	6778.56	0.040962	0.0993358	0.412359	0.680076	0.837219
ctg2	2R	1839	0.974443	g6259	Naus	FBgn0034308	1331.53	0.669003	0.402904	1.66045	0.0968238	0.274448
ctg2	2R	1839	0.974443	g5037	CG30195;CG30196	FBgn0050195;FBgn0050196	164.416	0.0602377	0.395614	0.152264	0.878979	0.944884
ctg2	2R	1839	0.974443	g6261	bab2;bab1;ab;lolal	FBgn0025525;FBgn0004870;FBgn0264442;FBgn0022238	8952.43	-0.41402	0.106638	-3.88249	0.000103394	0.00160892
ctg2	2R	1839	0.974443	g5831	DNAlig1	FBgn0262619	9596.58	-0.561413	0.11613	-4.83436	1.33577e-06	3.69194e-05
ctg2	2R	1839	0.974443	g6263	CG15118;CG5742	FBgn0034418;FBgn0034304	2719.23	-0.204206	0.116081	-1.75917	0.0785481	0.239071
ctg2	2R	1839	0.974443	g6264	EMRE	FBgn0062440	2174.84	-0.160476	0.14988	-1.0707	0.284306	0.535197
ctg2	2R	1839	0.974443	g5659	CG30349	FBgn0050349	6013.62	-0.185914	0.142873	-1.30126	0.19317	0.423878
ctg2	2R	1839	0.974443	g5660	CCT3;CCT1;CCT4;CCT8;CCT7	FBgn0015019;FBgn0003676;FBgn0032444;FBgn0284436;FBgn0037632	34586	-0.101057	0.170391	-0.59309	0.553121	0.759187
ctg2	2R	1839	0.974443	g5661	CG43324;Ggamma1	FBgn0263029;FBgn0004921	4888.22	-0.26841	0.220106	-1.21946	0.222669	0.460602
ctg2	2R	1839	0.974443	g5662	MrgBP	FBgn0033341	1614.43	-0.672815	0.166332	-4.04501	5.2321e-05	0.000892267
ctg2	2R	1839	0.974443	g5663	NA	NA	1554.07	-0.101913	0.233735	-0.436021	0.662822	0.826084
ctg2	2R	1839	0.974443	g5664	ana2	FBgn0027513	4624.21	0.522979	0.126084	4.14786	3.35597e-05	0.000608846
ctg2	2R	1839	0.974443	g5665	Sec31	FBgn0033339	12238.3	-0.159308	0.0808485	-1.97044	0.0487874	0.174704
ctg2	2R	1839	0.974443	g5666	CG8272;CG12402	FBgn0033337;FBgn0038202	4041.09	0.133703	0.146557	0.912293	0.361614	0.609538
ctg2	2R	1839	0.974443	g5667	RyR	FBgn0011286	135.827	-0.536572	0.944705	-0.567978	0.57005	0.771623
ctg2	2R	1839	0.974443	g6276	NA	NA	967.666	0.131057	0.21535	0.608576	0.542806	0.751106
ctg2	2R	1839	0.974443	g5674	CG8740	FBgn0027585	1492.94	-0.303759	0.566513	-0.53619	0.591827	0.785002
ctg2	2R	1839	0.974443	g5677	stmA	FBgn0086784	8944.84	-0.13634	0.0947347	-1.43917	0.150102	0.364356
ctg2	2R	1839	0.974443	g5678	gcl	FBgn0005695	20799.8	-0.00992563	0.125575	-0.0790417	0.936999	0.970773
ctg2	2R	1839	0.974443	g6281	RpIII128;RpII140	FBgn0004463;FBgn0262955	4574.79	-0.133821	0.14453	-0.925905	0.354496	0.604296
ctg2	2R	1839	0.974443	g6282	Drep1;Drep3	FBgn0024732;FBgn0028407	6502.22	-0.03242	0.0812079	-0.399222	0.68973	0.842991
ctg2	2R	1839	0.974443	g5680	Fkbp59;Fkbp12	FBgn0029174;FBgn0013954	29859.7	-0.465115	0.137628	-3.37951	0.00072615	0.00797006
ctg2	2R	1839	0.974443	g5681	CG11906	FBgn0034425	4753.9	0.472411	0.147957	3.19289	0.00140856	0.0132414
ctg2	2R	1839	0.974443	g5685	cora	FBgn0010434	17282	-0.239418	0.719479	-0.332765	0.739312	0.872406
ctg2	2R	1839	0.974443	g5686	CG7137	FBgn0034422	3301.25	-0.0514054	0.196773	-0.261243	0.793905	0.899532
ctg2	2R	1839	0.974443	g5687	hppy	FBgn0263395	8802.68	0.402365	0.120823	3.3302	0.00086784	0.00905202
ctg2	2R	1839	0.974443	g5689	CG10737	FBgn0034420	6077.65	0.4547	0.30966	1.46838	0.142	0.351865
ctg2	2R	1839	0.974443	g6306	CG13339	FBgn0033871	704.089	0.569869	0.170885	3.33481	0.000853589	0.00893991
ctg2	2R	1839	0.974443	g6307	ND-20;ND-20L	FBgn0030718;FBgn0039669	3726.49	-0.0772754	0.231505	-0.333795	0.738534	0.872245
ctg2	2R	1839	0.974443	g5691	CG15111	FBgn0034419	427.865	-0.116712	0.240946	-0.484391	0.628108	0.806806
ctg2	2R	1839	0.974443	g6312	Cpr50Cb	FBgn0033869	85.8086	-0.306697	0.93848	-0.326802	0.743817	0.87446
ctg2	2R	1839	0.974443	g6320	CG17716	FBgn0000633	58.9663	-0.13593	0.458277	-0.29661	0.766764	0.886357
ctg2	2R	1839	0.974443	g6323	CG17716	FBgn0000633	137.714	-0.48294	0.315226	-1.53204	0.125512	0.325514
ctg2	2R	1839	0.974443	g6341	crn;fand	FBgn0000377;FBgn0033859	7906.41	-0.0983485	0.0968726	-1.01524	0.309993	0.561385
ctg2	2R	1839	0.974443	g5130	VhaAC45	FBgn0262515	301.965	-0.235014	0.271431	-0.865834	0.386581	0.632692
ctg2	2R	1839	0.974443	g5133	hig	FBgn0010114	248.655	0.919893	0.278742	3.30016	0.000966308	0.00985094
ctg2	2R	1839	0.974443	g6344	Debcl;Buffy	FBgn0029131;FBgn0040491	6455.61	0.0669056	0.271838	0.246123	0.805587	0.906243
ctg2	2R	1839	0.974443	g6345	CG13196	FBgn0033645	108.113	0.034326	0.936929	0.0366367	0.970775	0.985773
ctg2	2R	1839	0.974443	g5140	CG34141	FBgn0083977	56.2873	0.108067	1.06484	0.101487	0.919164	0.962539
ctg2	2R	1839	0.974443	g6348	NA	NA	1318.08	-0.272679	0.655517	-0.415975	0.677428	0.835571
ctg2	2R	1839	0.974443	g6351	mbl	FBgn0265487	78.214	-0.466411	0.767181	-0.607955	0.543218	0.751106
ctg2	2R	1839	0.974443	g5144	Mad1	FBgn0026326	3847.84	0.568921	0.206019	2.7615	0.00575372	0.038106
ctg2	2R	1839	0.974443	g5874	gammaSnap1;gammaSnap2	FBgn0028552;FBgn0266721	2859.68	0.214703	0.106533	2.01536	0.043867	0.16327
ctg2	2R	1839	0.974443	g6376	NA	NA	427.205	-3.54135	0.989529	-3.57882	0.000345145	0.00431065
ctg2	2R	1839	0.974443	g6385	CG15611	FBgn0034194	434.046	0.392737	0.765237	0.513223	0.607795	0.793669
ctg2	2R	1839	0.974443	g6386	NA	NA	1664.69	0.0488224	0.59878	0.0815364	0.935015	0.969872
ctg2	2R	1839	0.974443	g6389	Dci;Echs1;CG6984	FBgn0035169;FBgn0033879;FBgn0034191	1527.51	-0.260823	0.161153	-1.61848	0.10556	0.290707
ctg2	2R	1839	0.974443	g6390	Sply	FBgn0010591	72.026	-0.267665	0.434064	-0.616648	0.537467	0.74979
ctg2	2R	1839	0.974443	g6391	CG4752	FBgn0034733	5963.18	0.444128	0.213343	2.08175	0.037365	0.146701
ctg2	2R	1839	0.974443	g5886	CG8642;CG5550;CG30281	FBgn0033312;FBgn0034160;FBgn0050281	66.8482	-0.656197	0.963541	-0.681027	0.495855	0.721426
ctg2	2R	1839	0.974443	g6393	CG4907;PIG-N;CG13978	FBgn0039010;FBgn0033479;FBgn0039518	3723.88	-0.0448132	0.176114	-0.254456	0.799143	0.903461
ctg2	2R	1839	0.974443	g5155	CG43340	FBgn0263077	362.757	-0.35322	0.568593	-0.621217	0.534457	0.747361
ctg2	2R	1839	0.974443	g6395	px	FBgn0003175	2423.99	0.813956	0.317703	2.562	0.0104071	0.0597722
ctg2	2R	1839	0.974443	g5157	Rpt6;Rpt1;Rpt4;Rpt6R	FBgn0020369;FBgn0028687;FBgn0028685;FBgn0039788	19581.2	-0.00706173	0.0763151	-0.0925338	0.926274	0.966678
ctg2	2R	1839	0.974443	g6402	px	FBgn0003175	3353.65	-0.0116502	0.171123	-0.0680809	0.945721	0.975204
ctg2	2R	1839	0.974443	g6404	px	FBgn0003175	1679.81	0.621057	0.249113	2.49307	0.0126644	0.0681846
ctg2	2R	1839	0.974443	g6405	CG31391;CG14689;CG31467	FBgn0051391;FBgn0037826;FBgn0051467	583.956	-0.104985	0.241862	-0.434068	0.664239	0.826226
ctg2	2R	1839	0.974443	g5160	CG2064;CG2070;CG2065	FBgn0033205;FBgn0033203;FBgn0033204	1386.06	0.795223	0.365538	2.17549	0.0295938	0.125108
ctg2	2R	1839	0.974443	g6410	CG4294	FBgn0034742	7749.42	0.414908	0.0990072	4.19068	2.78114e-05	0.000519328
ctg2	2R	1839	0.974443	g6411	RpS16	FBgn0034743	47171.4	-0.0781434	0.189062	-0.413322	0.679371	0.837023
ctg2	2R	1839	0.974443	g6412	SMC2	FBgn0027783	10052.9	0.209855	0.120288	1.7446	0.0810538	0.24469
ctg2	2R	1839	0.974443	g5165	CG12107	FBgn0033209	5400.35	-0.235556	0.172064	-1.369	0.170999	0.394328
ctg2	2R	1839	0.974443	g5755	CG3107	FBgn0033005	51.7694	-0.291476	0.601639	-0.48447	0.628053	0.806806
ctg2	2R	1839	0.974443	g5757	CG3107	FBgn0033005	14430.6	0.0411241	0.166973	0.246292	0.805456	0.906243
ctg2	2R	1839	0.974443	g6423	NA	NA	1721.9	-0.260855	0.132443	-1.96957	0.0488878	0.174849
ctg2	2R	1839	0.974443	g5760	CG10417	FBgn0033021	14341.8	-0.0600863	0.100591	-0.597332	0.550286	0.756811
ctg2	2R	1839	0.974443	g5761	CG10465	FBgn0033017	2733	0.426219	0.224028	1.90253	0.0571023	0.194993
ctg2	2R	1839	0.974443	g5763	CG10395	FBgn0033019	1059.24	-0.324943	0.212473	-1.52933	0.126181	0.326587
ctg2	2R	1839	0.974443	g5765	stw	FBgn0286203	1083.03	-0.685408	0.281059	-2.43866	0.0147416	0.0760013
ctg2	2R	1839	0.974443	g5766	stw	FBgn0286203	12173	-0.627994	0.299656	-2.09572	0.0361072	0.14338
ctg2	2R	1839	0.974443	g5769	NA	NA	2615.95	-0.0133415	0.161377	-0.0826733	0.934111	0.969834
ctg2	2R	1839	0.974443	g6440	robl;robl22E;CG10834	FBgn0024196;FBgn0028570;FBgn0032972	6262.17	0.0156037	0.232394	0.0671432	0.946468	0.975782
ctg2	2R	1839	0.974443	g6443	EDTP	FBgn0027506	20298.2	-0.123339	0.08788	-1.4035	0.160469	0.379183
ctg2	2R	1839	0.974443	g5774	conu	FBgn0039994	23362	0.00791064	0.122927	0.0643522	0.94869	0.977283
ctg2	2R	1839	0.974443	g5775	NA	NA	35881.1	-0.223573	0.135432	-1.65082	0.0987763	0.278538
ctg2	2R	1839	0.974443	g5776	CG31139;rumi	FBgn0051139;FBgn0086253	3550.33	-0.269088	0.0873495	-3.08059	0.00206588	0.0177712
ctg2	2R	1839	0.974443	g5778	Tbh;CG5235;olf413	FBgn0010329;FBgn0036565;FBgn0037153	2245.45	-1.11386	0.212346	-5.24548	1.55873e-07	5.18855e-06
ctg2	2R	1839	0.974443	g6448	l(2)k01209	FBgn0022029	248.996	-0.618994	0.311331	-1.98822	0.0467874	0.17033
ctg2	2R	1839	0.974443	g5186	Nurf-38	FBgn0016687	19233.8	-0.306017	0.11434	-2.67638	0.00744217	0.0459494
ctg2	2R	1839	0.974443	g5780	p120ctn	FBgn0260799	29682.3	-0.201556	0.132578	-1.52028	0.12844	0.330935
ctg2	2R	1839	0.974443	g5781	tsr;CG6873	FBgn0011726;FBgn0030951	67112.8	-0.349877	0.149963	-2.33309	0.0196434	0.0934679
ctg2	2R	1839	0.974443	g5782	NA	NA	1038.23	-0.00192365	0.19878	-0.0096773	0.992279	0.995405
ctg2	2R	1839	0.974443	g5783	CG4049	FBgn0034976	12633.2	-0.0916439	0.194308	-0.471643	0.637182	0.812637
ctg2	2R	1839	0.974443	g5784	CG4049	FBgn0034976	4479.85	0.013253	0.149058	0.0889117	0.929152	0.966914
ctg2	2R	1839	0.974443	g5788	enok	FBgn0034975	15644	-0.0987354	0.184995	-0.533719	0.593536	0.785906
ctg2	2R	1839	0.974443	g5951	lace;Spt-I;CG10361	FBgn0002524;FBgn0086532;FBgn0036208	5081.79	0.0316878	0.156251	0.2028	0.839291	0.925344
ctg2	2R	1839	0.974443	g4507	CG3589	FBgn0035065	3120.44	-0.207884	0.16772	-1.23947	0.215171	0.45232
ctg2	2R	1839	0.974443	g5790	Nipped-A	FBgn0053554	920.726	-0.0388296	0.31011	-0.125212	0.900355	0.95499
ctg2	2R	1839	0.974443	g5792	Gpat4	FBgn0034971	9866.85	-0.190479	0.111597	-1.70685	0.08785	0.257792
ctg2	2R	1839	0.974443	g5793	HSPC300	FBgn0061198	1429.91	-0.518017	0.250152	-2.07081	0.0383769	0.149981
ctg2	2R	1839	0.974443	g5794	CG3065;Spps	FBgn0034946;FBgn0039169	10228.8	0.0574783	0.097519	0.589406	0.555589	0.76052
ctg2	2R	1839	0.974443	g5795	Sox14	FBgn0005612	10171.5	-0.219968	0.373332	-0.589201	0.555727	0.760573
ctg2	2R	1839	0.974443	5758_g	CG3831	FBgn0034804	202.724	-0.0080041	0.60682	-0.0131902	0.989476	0.99389
ctg2	2R	1839	0.974443	g5797	Unc-89	FBgn0053519	12441	-3.26274	0.232836	-14.0131	1.29709e-44	7.63884e-42
ctg2	2R	1839	0.974443	5797_g	CG33156	FBgn0053156	429.38	0.191134	0.279331	0.684256	0.493814	0.720495
ctg2	2R	1839	0.974443	5798_g	CG6145	FBgn0033853	1610.89	0.0353697	0.288328	0.122672	0.902367	0.956197
ctg2	2R	1839	0.974443	5806_g	bbc	FBgn0033844	1772.33	-0.0806675	0.161788	-0.498601	0.618061	0.799366
ctg2	2R	1839	0.974443	g5802	RpL12	FBgn0034968	64163.2	-0.651477	0.129299	-5.03853	4.69119e-07	1.46595e-05
ctg2	2R	1839	0.974443	g5803	CG3163	FBgn0034961	19816.6	-0.175897	0.128061	-1.37355	0.169583	0.392186
ctg2	2R	1839	0.974443	g5804	yki	FBgn0034970	7757.34	-0.106153	0.110244	-0.962889	0.335603	0.58608
ctg2	2R	1839	0.974443	g5805	Chi	FBgn0013764	11175.1	-0.177215	0.119406	-1.48414	0.137773	0.345848
ctg2	2R	1839	0.974443	g5806	PPP1R15	FBgn0034948	2898.5	-0.263095	0.132554	-1.98482	0.0471648	0.171134
ctg2	2R	1839	0.974443	g5807	Ak2;Ak1;Ak3;Cmpk	FBgn0283494;FBgn0022709;FBgn0042094;FBgn0028833	11975.5	-0.378504	0.155757	-2.4301	0.0150948	0.0769261
ctg2	2R	1839	0.974443	g5808	mr	FBgn0002791	6405.05	-0.0334167	0.16144	-0.206992	0.836016	0.923466
ctg2	2R	1839	0.974443	g5223	NA	NA	447.78	0.0791667	0.182077	0.434797	0.66371	0.826226
ctg2	2R	1839	0.974443	g4553	Cyp9b1;Cyp9b2;Cyp9f2	FBgn0015038;FBgn0015039;FBgn0038037	1002.95	1.54342	0.65498	2.35644	0.0184509	0.0888988
ctg2	2R	1839	0.974443	g5810	IntS1	FBgn0034964	10235.1	-0.128358	0.186626	-0.687783	0.49159	0.718866
ctg2	2R	1839	0.974443	g5811	CG16786	FBgn0034974	1580.79	-0.456295	0.182877	-2.49509	0.0125926	0.0678938
ctg2	2R	1839	0.974443	g5812	Alas;lace;CG10361	FBgn0020764;FBgn0002524;FBgn0036208	32.9074	-0.277388	0.552356	-0.50219	0.615534	0.798192
ctg2	2R	1839	0.974443	g5815	Stoml2;CG33253	FBgn0034936;FBgn0030992	6364.97	-0.280264	0.130639	-2.14533	0.0319267	0.131228
ctg2	2R	1839	0.974443	g5816	CG16787	FBgn0034940	2876.05	-0.446705	0.152094	-2.93703	0.00331372	0.0250938
ctg2	2R	1839	0.974443	g5817	thoc5	FBgn0034939	7591.46	-0.430708	0.115169	-3.7398	0.000184169	0.00260081
ctg2	2R	1839	0.974443	g5985	retinin;Xbp1	FBgn0040074;FBgn0021872	4865.51	-0.244411	0.239412	-1.02088	0.307312	0.558722
ctg2	2R	1839	0.974443	g4580	Tsp42Ea;Tsp42Ee;Tsp42Ed	FBgn0029508;FBgn0029506;FBgn0029507	7626.01	-0.216902	0.676606	-0.320574	0.748533	0.876265
ctg2	2R	1839	0.974443	g5820	Galphao;Galphas	FBgn0001122;FBgn0001123	5805.17	-0.187243	0.139074	-1.34636	0.178187	0.403132
ctg2	2R	1839	0.974443	g4808	CG7220;Ubc2	FBgn0033544;FBgn0015320	5849.18	0.317893	0.31579	1.00666	0.314098	0.56532
ctg2	2R	1839	0.974443	g4809	CG12338;CG11236	FBgn0033543;FBgn0031860	254.905	-0.47992	0.880331	-0.545159	0.585644	0.78149
ctg2	2R	1839	0.974443	g5824	CG2812	FBgn0034931	410.974	-2.75444	0.424914	-6.48235	9.03043e-11	5.0465e-09
ctg2	2R	1839	0.974443	g4587	GstE13;GstE10;GstE11;GstE12	FBgn0033381;FBgn0063499;FBgn0034354;FBgn0027590	303.605	0.114526	0.351012	0.326273	0.744217	0.87446
ctg2	2R	1839	0.974443	g5991	LSm1	FBgn0261067	1546.47	-0.0667527	0.145876	-0.457599	0.647241	0.818725
ctg2	2R	1839	0.974443	g5828	Lpt	FBgn0263667	16959.4	-0.00853555	0.162467	-0.052537	0.958101	0.981268
ctg2	2R	1839	0.974443	g5829	CG5339	FBgn0034925	10010.1	0.0488137	0.136548	0.357482	0.720731	0.862971
ctg2	2R	1839	0.974443	g4592	CG1407	FBgn0033474	7163.8	-0.0840697	0.127823	-0.657704	0.510729	0.732029
ctg2	2R	1839	0.974443	g5830	DCP1	FBgn0034921	6445.24	-0.0569595	0.104879	-0.543095	0.587064	0.782681
ctg2	2R	1839	0.974443	g5997	Pex13	FBgn0033812	3818.58	0.312415	0.108373	2.88279	0.00394176	0.028632
ctg2	2R	1839	0.974443	g4595	Flo2;Flo1	FBgn0264078;FBgn0024754	560.039	-0.2252	0.180205	-1.24969	0.211414	0.447617
ctg2	2R	1839	0.974443	g5834	CG4882	FBgn0025336	6133.83	0.144223	0.122977	1.17277	0.240888	0.482533
ctg2	2R	1839	0.974443	g5835	TM4SF;Tsp47F	FBgn0020372;FBgn0033629	309.068	-3.143	0.457069	-6.87642	6.1376e-12	3.99703e-10
ctg2	2R	1839	0.974443	g5837	Mtpbeta;CG10932;CG9149	FBgn0025352;FBgn0029969;FBgn0035203	17858.9	-0.256656	0.0805345	-3.18691	0.00143801	0.0134097
ctg2	2R	1839	0.974443	g5838	CG5569	FBgn0034919	851.697	-0.292357	0.131022	-2.23136	0.0256571	0.113873
ctg2	2R	1839	0.974443	g5839	Cpes	FBgn0025335	6142.23	-0.386649	0.0881803	-4.38476	1.16116e-05	0.000246255
ctg2	2R	1839	0.974443	g6576	CG9657;CG10444;CG5687;CG32669	FBgn0029950;FBgn0034494;FBgn0035293;FBgn0052669	4238.46	-0.0116137	0.22727	-0.0511008	0.959245	0.981268
ctg2	2R	1839	0.974443	g5840	TBPH;cocoon	FBgn0025790;FBgn0036496	14998.2	-0.51229	0.140668	-3.64184	0.000270698	0.00356094
ctg2	2R	1839	0.974443	g5841	bgcn	FBgn0004581	6947.58	-0.112162	0.129123	-0.868639	0.385044	0.631649
ctg2	2R	1839	0.974443	g5842	bgcn	FBgn0004581	278.824	-1.15803	0.587535	-1.971	0.0487241	0.174559
ctg2	2R	1839	0.974443	g5843	dpp;scw;gbb	FBgn0000490;FBgn0005590;FBgn0024234	924.135	-0.210342	0.553457	-0.380051	0.703908	0.851092
ctg2	2R	1839	0.974443	g5844	CalpA	FBgn0012051	1465.2	-0.593634	0.514647	-1.15348	0.248714	0.491649
ctg2	2R	1839	0.974443	g5845	Fak	FBgn0020440	14425.3	-0.248112	0.126936	-1.95462	0.0506274	0.179114
ctg2	2R	1839	0.974443	g5846	Spt5	FBgn0040273	21175.1	-0.386515	0.131444	-2.94053	0.00327649	0.0248858
ctg2	2R	1839	0.974443	g5847	l(2)37Cc;betaTub56D;betaTub85D	FBgn0002031;FBgn0284243;FBgn0003889	3598.94	-0.433147	0.230823	-1.87653	0.0605821	0.201922
ctg2	2R	1839	0.974443	g5849	RpL11	FBgn0013325	73499.3	-0.561075	0.156463	-3.58599	0.000335805	0.00422849
ctg2	2R	1839	0.974443	g5850	mei-W68	FBgn0002716	243.831	-0.363476	0.296282	-1.22679	0.219901	0.457366
ctg2	2R	1839	0.974443	g5851	par-1	FBgn0260934	6487.06	-0.0272949	0.118712	-0.229925	0.81815	0.912818
ctg2	2R	1839	0.974443	g5852	par-1	FBgn0260934	1225.35	-0.139364	0.426108	-0.327063	0.74362	0.87446
ctg2	2R	1839	0.974443	g5853	par-1	FBgn0260934	27528.7	-0.181597	0.0808479	-2.24616	0.0246938	0.111144
ctg2	2R	1839	0.974443	g5854	TBCB	FBgn0034451	3906.56	-0.287188	0.118187	-2.42995	0.0151008	0.0769261
ctg2	2R	1839	0.974443	g5855	ttv;botv;sotv	FBgn0265974;FBgn0027535;FBgn0029175	5906.47	-0.131779	0.106482	-1.23756	0.215878	0.453144
ctg2	2R	1839	0.974443	g5856	CysRS-m;CysRS	FBgn0033900;FBgn0027091	7953.11	-0.00147608	0.068985	-0.0213971	0.982929	0.990302
ctg2	2R	1839	0.974443	g5857	Ntmt	FBgn0033457	3688.8	-0.206003	0.164501	-1.25229	0.210464	0.4461
ctg2	2R	1839	0.974443	g5858	CG16894	FBgn0034483	1622.48	0.0202296	0.141366	0.143101	0.88621	0.94906
ctg2	2R	1839	0.974443	g5859	NA	NA	1820.16	-0.170005	0.113395	-1.49923	0.133814	0.339871
ctg2	2R	1839	0.974443	g5860	Got1	FBgn0001124	16826.8	0.776628	0.114921	6.75791	1.39997e-11	8.71393e-10
ctg2	2R	1839	0.974443	g5863	slmb;CG1671	FBgn0283468;FBgn0033454	4259.12	0.077364	0.110964	0.697198	0.485679	0.715482
ctg2	2R	1839	0.974443	g5864	Prosalpha7;Prosalpha1	FBgn0023175;FBgn0263121	14448.9	-0.143239	0.108636	-1.31852	0.18733	0.416556
ctg2	2R	1839	0.974443	g4653	NA	NA	349.287	0.307508	0.333093	0.923188	0.355909	0.605117
ctg2	2R	1839	0.974443	g5866	Sting	FBgn0033453	3038.84	-0.274239	0.102699	-2.67033	0.00757766	0.0466671
ctg2	2R	1839	0.974443	g5867	Sec22;Vamp7	FBgn0260855;FBgn0266186	6354.9	-0.119105	0.162685	-0.732119	0.464096	0.697373
ctg2	2R	1839	0.974443	g4656	Snx16	FBgn0034265	3508.54	0.222043	0.17651	1.25796	0.208405	0.443455
ctg2	2R	1839	0.974443	g4658	CG32483;CG4572;CG31823	FBgn0052483;FBgn0038738;FBgn0051823	7181.18	-0.113784	0.102945	-1.10529	0.269033	0.51856
ctg2	2R	1839	0.974443	g5870	Lsm11	FBgn0033450	219.491	-0.478971	0.244627	-1.95797	0.0502339	0.177839
ctg2	2R	1839	0.974443	g5871	CG18004	FBgn0033566	3809.45	0.126101	0.155737	0.809705	0.41811	0.655329
ctg2	2R	1839	0.974443	g4662	CG1441;CG12268;CG30427	FBgn0033464;FBgn0039131;FBgn0043792	43.9387	0.857094	0.539235	1.58946	0.111956	0.303787
ctg2	2R	1839	0.974443	g5873	a	FBgn0000008	2327.01	0.102837	0.150467	0.683452	0.494321	0.720589
ctg2	2R	1839	0.974443	g6060	Fili	FBgn0085397	791.322	2.186	0.396304	5.51596	3.46874e-08	1.30821e-06
ctg2	2R	1839	0.974443	g4667	magu	FBgn0262169	76.9528	-0.19328	0.538499	-0.358923	0.719653	0.862367
ctg2	2R	1839	0.974443	g4668	CG32645;CG30471;CG12990;CG11353	FBgn0052645;FBgn0050471;FBgn0030859;FBgn0035557	2929.71	-0.600267	0.177598	-3.37991	0.000725092	0.00797006
ctg2	2R	1839	0.974443	g5881	NtR	FBgn0029147	51.6048	-2.66021	0.703549	-3.78113	0.00015612	0.00228662
ctg2	2R	1839	0.974443	g5882	GM130	FBgn0034697	4378.51	0.41948	0.212407	1.97488	0.0482813	0.173459
ctg2	2R	1839	0.974443	g5883	NA	NA	2981.22	0.402614	0.162452	2.47835	0.0131993	0.0702249
ctg2	2R	1839	0.974443	g5884	NA	NA	3965.23	-0.0206087	0.153324	-0.134413	0.893076	0.952014
ctg2	2R	1839	0.974443	g6085	NA	NA	36.3579	-0.186783	0.609555	-0.306425	0.759281	0.88132
ctg2	2R	1839	0.974443	g6673	Iswi	FBgn0011604	24505.8	-0.0443257	0.114795	-0.386129	0.699401	0.847598
ctg2	2R	1839	0.974443	g4681	SRPK	FBgn0286813	2993.6	0.255801	0.169946	1.50519	0.132276	0.336782
ctg2	2R	1839	0.974443	g5890	Gapdh1;Gapdh2	FBgn0001091;FBgn0001092	121183	-0.336221	0.184963	-1.81777	0.0690986	0.219875
ctg2	2R	1839	0.974443	g5892	Synj	FBgn0034691	119.784	0.0746902	0.388548	0.192229	0.847563	0.929382
ctg2	2R	1839	0.974443	g5894	CG4161;CG11474;CG2921	FBgn0028892;FBgn0034688;FBgn0034689	2969.75	-0.444249	0.123202	-3.60585	0.000311128	0.00397661
ctg2	2R	1839	0.974443	g5895	CG11474;CG4161;CG2921	FBgn0034688;FBgn0028892;FBgn0034689	3900.16	0.413449	0.108491	3.81092	0.000138448	0.00208244
ctg2	2R	1839	0.974443	g5897	CG44249	FBgn0265184	5739.45	0.0965535	0.118674	0.813599	0.415875	0.654676
ctg2	2R	1839	0.974443	g4688	CG7791	FBgn0033038	1308.42	0.382993	0.270352	1.41664	0.156588	0.373469
ctg2	2R	1839	0.974443	g5321	CG4927;CG3700;CG11841;CG11843	FBgn0034139;FBgn0034796;FBgn0039628;FBgn0039630	2157.33	0.120995	0.127363	0.950007	0.342109	0.592074
ctg2	2R	1839	0.974443	g4699	Ote	FBgn0266420	7135.16	0.563631	0.167783	3.3593	0.000781413	0.00837885
ctg2	2R	1839	0.974443	g5911	NA	NA	10298.7	0.319556	0.3321	0.962227	0.335936	0.586528
ctg2	2R	1839	0.974443	g6713	CG30428	FBgn0050428	1363.73	-0.139035	0.254855	-0.545546	0.585378	0.781457
ctg2	2R	1839	0.974443	g5923	ptc	FBgn0003892	2864.37	0.119988	0.226918	0.528771	0.596964	0.78717
ctg2	2R	1839	0.974443	g5925	CG8635	FBgn0033317	15100.7	-0.0723443	0.111146	-0.650892	0.515116	0.735688
ctg2	2R	1839	0.974443	g5927	Gle1	FBgn0033316	11421	0.00151183	0.0745964	0.0202668	0.983831	0.990626
ctg2	2R	1839	0.974443	g5928	Vps25	FBgn0022027	2417.53	-0.0442492	0.160293	-0.276051	0.782509	0.894775
ctg2	2R	1839	0.974443	g5929	Cirl	FBgn0033313	17854.6	0.024938	0.135987	0.183385	0.854496	0.932991
ctg2	2R	1839	0.974443	g4715	GstE6;GstE5	FBgn0063494;FBgn0063495	1117.84	-0.687801	0.223083	-3.08316	0.00204816	0.0176465
ctg2	2R	1839	0.974443	g5931	rgr	FBgn0267792	2367.4	-0.0440347	0.17215	-0.255792	0.798111	0.902561
ctg2	2R	1839	0.974443	g5932	NA	NA	22508.2	0.165025	0.148537	1.111	0.266567	0.515501
ctg2	2R	1839	0.974443	g5933	Sec61beta	FBgn0010638	6126.05	-0.0597251	0.140403	-0.425382	0.670558	0.830846
ctg2	2R	1839	0.974443	g5934	CG12863	FBgn0033948	129.866	-0.316851	0.374388	-0.846316	0.397376	0.639322
ctg2	2R	1839	0.974443	g5935	P32	FBgn0034259	10877.4	-0.155939	0.0996234	-1.56529	0.117515	0.313156
ctg2	2R	1839	0.974443	g5936	CG30108;CG30109	FBgn0050108;FBgn0050109	1611.16	0.148171	0.212325	0.69785	0.485271	0.715241
ctg2	2R	1839	0.974443	g5937	eIF3c	FBgn0034258	44521.6	-0.084741	0.0765342	-1.10723	0.268194	0.517333
ctg2	2R	1839	0.974443	g5939	NA	NA	671.797	-1.49516	0.274099	-5.45482	4.90211e-08	1.80435e-06
ctg2	2R	1839	0.974443	g4726	rswl	FBgn0034351	7499.66	0.00381993	0.0981816	0.0389068	0.968965	0.98544
ctg2	2R	1839	0.974443	g5942	CG10936	FBgn0034253	148.455	-0.363361	0.433961	-0.837312	0.402417	0.643195
ctg2	2R	1839	0.974443	g4729	GstE5;GstE11;GstE12	FBgn0063495;FBgn0034354;FBgn0027590	2829.86	2.68576	0.217045	12.3742	3.60369e-35	1.4521e-32
ctg2	2R	1839	0.974443	g5946	icln	FBgn0029079	5643.88	-0.328071	0.142716	-2.29878	0.0215177	0.0998161
ctg2	2R	1839	0.974443	g5947	RhoGAP54D	FBgn0034249	8095.15	0.168203	0.118569	1.41861	0.156012	0.372815
ctg2	2R	1839	0.974443	g5948	sut4;CG6484;CG14483;CG10960	FBgn0028560;FBgn0034247;FBgn0034248;FBgn0036316	1251.02	-0.060025	0.226513	-0.264996	0.791013	0.897849
ctg2	2R	1839	0.974443	g5949	hts	FBgn0263391	14800.3	0.104803	0.143187	0.731937	0.464207	0.697404
ctg2	2R	1839	0.974443	g4738	SmD3	FBgn0023167	8113.51	0.00769499	0.156603	0.0491369	0.96081	0.981973
ctg2	2R	1839	0.974443	g5950	hts	FBgn0263391	149.87	-0.525899	0.656453	-0.801122	0.423061	0.660337
ctg2	2R	1839	0.974443	g6964	Nop60B	FBgn0259937	89348.4	-0.503481	0.157751	-3.19162	0.00141478	0.0132577
ctg2	2R	1839	0.974443	g5952	NA	NA	34428.8	0.0725314	0.0957194	0.757751	0.4486	0.685252
ctg2	2R	1839	0.974443	g4746	CG5721	FBgn0034315	4615.84	-0.107272	0.179067	-0.599061	0.549132	0.755871
ctg2	2R	1839	0.974443	g5954	CG6191	FBgn0027581	9760.04	0.230735	0.139852	1.64986	0.098972	0.278672
ctg2	2R	1839	0.974443	g4759	tn	FBgn0265356	108.74	3.14489	0.668732	4.70276	2.56665e-06	6.66111e-05
ctg2	2R	1839	0.974443	g5956	Dpit47	FBgn0266518	2742.04	0.158926	0.119485	1.33009	0.183489	0.411118
ctg2	2R	1839	0.974443	g5957	CG11788	FBgn0034495	4135.18	-0.254615	0.0963554	-2.64246	0.00823072	0.0499718
ctg2	2R	1839	0.974443	g4763	CG15107;prod	FBgn0041702;FBgn0014269	16021.6	-0.0270991	0.0996528	-0.271935	0.785672	0.896706
ctg2	2R	1839	0.974443	g5959	Arpc4	FBgn0284255	3036.34	-0.389547	0.179574	-2.16928	0.0300612	0.126398
ctg2	2R	1839	0.974443	g5960	CG16868	FBgn0034498	7929.61	0.345496	0.117028	2.95225	0.00315462	0.0240796
ctg2	2R	1839	0.974443	g4778	Jheh2	FBgn0034405	8135.71	0.733083	0.0615429	11.9117	1.02797e-32	3.93508e-30
ctg2	2R	1839	0.974443	g5967	NA	NA	5796.49	0.482768	0.934417	0.516652	0.605399	0.792242
ctg2	2R	1839	0.974443	g5968	tapas	FBgn0027529	12312.2	0.851585	0.119853	7.10528	1.20082e-12	8.75572e-11
ctg2	2R	1839	0.974443	g5969	MED8	FBgn0034503	2772.59	0.247485	0.147368	1.67937	0.0930796	0.268026
ctg2	2R	1839	0.974443	g6775	ste24b;ste24c;ste24a;CG7573	FBgn0034175;FBgn0050462;FBgn0034176;FBgn0036153	9299.64	-0.368686	0.168495	-2.18811	0.0286615	0.122516
ctg2	2R	1839	0.974443	g5971	TER94;Pex6	FBgn0286784;FBgn0033564	5342.13	0.282183	0.1151	2.45164	0.0142209	0.0740142
ctg2	2R	1839	0.974443	g4788	CG13531	FBgn0034786	17864.5	-0.0339999	0.116084	-0.29289	0.769606	0.887473
ctg2	2R	1839	0.974443	g4790	Shrm	FBgn0085408	1553.13	1.31059	0.394912	3.31869	0.000904398	0.00933163
ctg2	2R	1839	0.974443	g5975	CG30015	FBgn0050015	120.92	0.76466	0.962048	0.794825	0.426715	0.663876
ctg2	2R	1839	0.974443	g5976	CG30015	FBgn0050015	467.659	0.722506	0.80669	0.895643	0.370444	0.61789
ctg2	2R	1839	0.974443	g6788	RN-tre	FBgn0020620	13425.7	-0.106906	0.112632	-0.949161	0.342539	0.592516
ctg2	2R	1839	0.974443	g6789	dmpd	FBgn0033486	14233.7	-0.210085	0.0870975	-2.41207	0.0158623	0.079791
ctg2	2R	1839	0.974443	g6999	NA	NA	1757.12	-0.521092	0.160438	-3.24793	0.00116246	0.0114541
ctg2	2R	1839	0.974443	g5980	ktub	FBgn0015721	114.834	-3.28646	0.789221	-4.16418	3.12477e-05	0.0005737
ctg2	2R	1839	0.974443	g4797	galene;sand;CG1688;CG10864	FBgn0035192;FBgn0033257;FBgn0027589;FBgn0038621	6983.22	-0.123082	0.112388	-1.09516	0.273448	0.523118
ctg2	2R	1839	0.974443	g4798	sut3;sut1;sut2;CG7882	FBgn0028561;FBgn0028563;FBgn0028562;FBgn0033047	98.5043	0.67456	0.459757	1.46721	0.142319	0.351936
ctg2	2R	1839	0.974443	g5984	Xbp1	FBgn0021872	5266.17	-0.279788	0.264427	-1.05809	0.290013	0.540967
ctg2	2R	1839	0.974443	g6225	CG8929	FBgn0034504	5209.21	-0.20644	0.115846	-1.78203	0.0747448	0.23196
ctg2	2R	1839	0.974443	g5986	Hmg-2	FBgn0026582	2582.99	0.0645195	0.14365	0.449145	0.653327	0.820924
ctg2	2R	1839	0.974443	g5987	CG15657	FBgn0034595	63.9427	-0.338421	0.434002	-0.779769	0.435527	0.673071
ctg2	2R	1839	0.974443	g4581	CG30159	FBgn0050159	4378.35	0.131467	0.180366	0.728894	0.466067	0.698565
ctg2	2R	1839	0.974443	g4583	CG3061;CG30156	FBgn0038195;FBgn0050156	92.3748	-0.0229477	0.386218	-0.0594165	0.95262	0.979224
ctg2	2R	1839	0.974443	g4817	Elp2	FBgn0033540	1521.51	-0.11196	0.184642	-0.606362	0.544275	0.751868
ctg2	2R	1839	0.974443	g5990	NA	NA	3723.28	-0.314154	0.111791	-2.81018	0.00495133	0.033787
ctg2	2R	1839	0.974443	g5026	Khc	FBgn0001308	24428.8	0.12041	0.0978114	1.23105	0.218305	0.455838
ctg2	2R	1839	0.974443	g5992	Xpd	FBgn0261850	3105.25	0.208273	0.174189	1.19567	0.231825	0.472239
ctg2	2R	1839	0.974443	g5994	Pu	FBgn0003162	106.339	0.402604	0.539143	0.746748	0.455215	0.690715
ctg2	2R	1839	0.974443	g4823	lola	FBgn0283521	553.307	0.77202	0.265364	2.90928	0.00362257	0.0269005
ctg2	2R	1839	0.974443	g4824	lola	FBgn0283521	331.544	0.42071	0.310602	1.3545	0.175578	0.399511
ctg2	2R	1839	0.974443	g5039	CG43325	FBgn0263030	99.2637	-1.6613	0.364868	-4.55315	5.28481e-06	0.000125654
ctg2	2R	1839	0.974443	g5998	CG11141	FBgn0033177	4158.25	0.177526	0.120401	1.47446	0.140358	0.349844
ctg2	2R	1839	0.974443	g5999	Inos	FBgn0025885	5552.54	-0.512649	0.0868119	-5.90529	3.5203e-09	1.54893e-07
ctg2	2R	1839	0.974443	g5042	CG13510;CG30273	FBgn0034758;FBgn0050273	98.6606	-0.496565	0.687041	-0.722759	0.469828	0.701855
ctg2	2R	1839	0.974443	g6001	CG11125	FBgn0033174	3911.23	0.0813877	0.153654	0.529682	0.596333	0.787096
ctg2	2R	1839	0.974443	g4832	NA	NA	308.742	0.367119	0.435249	0.84347	0.398966	0.64089
ctg2	2R	1839	0.974443	g6823	CG12926;CG33966;CG1902;CG30339	FBgn0033437;FBgn0053966;FBgn0033434;FBgn0050339	3978.92	-0.362175	0.145634	-2.48688	0.0128867	0.0690902
ctg2	2R	1839	0.974443	g4834	lola	FBgn0283521	1201.5	-0.091406	0.22921	-0.398786	0.690051	0.842991
ctg2	2R	1839	0.974443	g6826	CG30338	FBgn0050338	257.23	-0.169089	0.361679	-0.467511	0.640134	0.814368
ctg2	2R	1839	0.974443	g6007	Cap-D2	FBgn0039680	9121.49	-0.190381	0.115804	-1.64399	0.100179	0.281043
ctg2	2R	1839	0.974443	g6828	Map60	FBgn0010342	14566	-0.0961367	0.113333	-0.848265	0.39629	0.638871
ctg2	2R	1839	0.974443	g6012	Eaf	FBgn0033166	10746.6	0.250565	0.108875	2.30141	0.0213686	0.0996939
ctg2	2R	1839	0.974443	g6830	clos	FBgn0261016	1126.41	0.50636	0.17588	2.879	0.00398934	0.0288681
ctg2	2R	1839	0.974443	g6017	pea;l(1)G0007;l(2)37Cb;Dhx15	FBgn0086895;FBgn0026713;FBgn0086444;FBgn0033160	5975.32	0.32346	0.115076	2.81084	0.00494126	0.0337771
ctg2	2R	1839	0.974443	g6018	cos	FBgn0000352	6233.13	0.955148	0.161368	5.91905	3.23802e-09	1.45825e-07
ctg2	2R	1839	0.974443	g4845	CG12895;CG14757	FBgn0033523;FBgn0033274	1408.15	0.120214	0.125728	0.956144	0.338999	0.588861
ctg2	2R	1839	0.974443	g6020	Dscam1	FBgn0033159	84.0002	0.19957	0.582103	0.342843	0.731717	0.869171
ctg2	2R	1839	0.974443	g6027	IntS8	FBgn0025830	2048.15	0.493871	0.276122	1.7886	0.0736796	0.230347
ctg2	2R	1839	0.974443	g6028	Gen;mus201;Fen1	FBgn0263831;FBgn0002887;FBgn0025832	6627.85	0.0977037	0.0662362	1.47508	0.140191	0.349723
ctg2	2R	1839	0.974443	g4857	SLO2	FBgn0261698	1772	-0.206508	0.239413	-0.862562	0.388378	0.633363
ctg2	2R	1839	0.974443	g4859	SLO2	FBgn0261698	684.489	0.0405672	0.241955	0.167664	0.866848	0.938268
ctg2	2R	1839	0.974443	g4860	arr;Lrp4;Ndg	FBgn0000119;FBgn0030706;FBgn0026403	397.362	-0.0103753	0.302984	-0.0342436	0.972683	0.98595
ctg2	2R	1839	0.974443	g6032	sona	FBgn0034903	292.401	-0.0139663	0.718729	-0.019432	0.984497	0.990626
ctg2	2R	1839	0.974443	g6035	CG13561	FBgn0034906	38.1801	-0.0233806	0.525232	-0.0445148	0.964494	0.983245
ctg2	2R	1839	0.974443	g6036	Ssrp	FBgn0010278	20753.5	0.0791123	0.122793	0.644276	0.519397	0.738005
ctg2	2R	1839	0.974443	g6037	CG5543	FBgn0034908	3462.87	0.0522524	0.171176	0.305256	0.760171	0.881932
ctg2	2R	1839	0.974443	g6038	jef	FBgn0033958	67.3222	-0.188874	1.06194	-0.177858	0.858835	0.935682
ctg2	2R	1839	0.974443	g4872	Syb	FBgn0003660	6787.49	-0.19638	0.150453	-1.30526	0.191804	0.422332
ctg2	2R	1839	0.974443	g6040	Rpn6	FBgn0028689	21189.3	-0.0827607	0.0817234	-1.01269	0.311207	0.562465
ctg2	2R	1839	0.974443	g6041	ave	FBgn0050476	1532.64	0.236047	0.14161	1.66688	0.095539	0.272521
ctg2	2R	1839	0.974443	g5128	MFS16	FBgn0034611	561.586	0.028767	0.277919	0.103509	0.917559	0.962174
ctg2	2R	1839	0.974443	g6044	Trs31	FBgn0266723	965.918	-0.137165	0.241225	-0.568617	0.569616	0.771173
ctg2	2R	1839	0.974443	g6046	Spred	FBgn0020767	7964.94	0.149322	0.146323	1.02049	0.307494	0.558921
ctg2	2R	1839	0.974443	g6047	eIF3b	FBgn0034237	67933.4	-0.26147	0.118839	-2.20021	0.0277923	0.120214
ctg2	2R	1839	0.974443	g6049	CG34194	FBgn0085223	199.871	-0.188097	0.269573	-0.697757	0.485329	0.715241
ctg2	2R	1839	0.974443	g4886	CG42518	FBgn0260392	763.452	-0.0353903	0.185415	-0.190871	0.848626	0.929749
ctg2	2R	1839	0.974443	g6050	Cyp1;cyp33;CG7768	FBgn0004432;FBgn0028382;FBgn0036415	1648.57	-0.229335	0.0988666	-2.31964	0.0203605	0.0962224
ctg2	2R	1839	0.974443	g6051	Sema1b;Sema1a	FBgn0016059;FBgn0011259	31997.6	-0.238918	0.128654	-1.85706	0.0633029	0.207914
ctg2	2R	1839	0.974443	g6054	CG9304	FBgn0034674	3765.83	0.116383	0.169946	0.684822	0.493457	0.720424
ctg2	2R	1839	0.974443	g4663	COX7C	FBgn0040773	3918.18	1.06541	0.237228	4.49108	7.08627e-06	0.00016051
ctg2	2R	1839	0.974443	g6890	CG34229	FBgn0259832	405.502	-0.177599	0.320309	-0.554462	0.579263	0.777267
ctg2	2R	1839	0.974443	g6079	LBR	FBgn0034657	7151.93	1.02132	0.152311	6.7055	2.00721e-11	1.21002e-09
ctg2	2R	1839	0.974443	g6080	Tango11	FBgn0050404	6825.16	-0.0799529	0.100853	-0.792768	0.427913	0.664929
ctg2	2R	1839	0.974443	g6082	Tango11	FBgn0050404	1374.08	0.802961	0.256941	3.12507	0.0017776	0.0157698
ctg2	2R	1839	0.974443	g6083	NA	NA	46509.1	-0.32603	0.136644	-2.38599	0.0170333	0.0835405
ctg2	2R	1839	0.974443	g4906	NA	NA	190.924	-0.653736	0.280989	-2.32655	0.0199891	0.094818
ctg2	2R	1839	0.974443	g5152	scra	FBgn0261385	13497.7	0.535868	0.135475	3.95547	7.63833e-05	0.00124689
ctg2	2R	1839	0.974443	g6087	HmgZ	FBgn0010228	823.006	-0.645163	0.675741	-0.954748	0.339705	0.589479
ctg2	2R	1839	0.974443	g6093	ttv;sotv	FBgn0265974;FBgn0029175	1111.93	0.648853	0.203055	3.19546	0.0013961	0.013147
ctg2	2R	1839	0.974443	g6096	ttv;sotv	FBgn0265974;FBgn0029175	645.009	0.259461	0.188004	1.38008	0.167561	0.38933
ctg2	2R	1839	0.974443	g6097	LamC;Lam	FBgn0010397;FBgn0002525	3396.38	0.248248	0.877165	0.283011	0.777168	0.891252
ctg2	2R	1839	0.974443	g6098	ttv;sotv	FBgn0265974;FBgn0029175	1995.08	-0.0108281	0.221776	-0.0488247	0.961059	0.982097
ctg2	2R	1839	0.974443	g4914	Mccc2	FBgn0042083	5888.69	0.249861	0.128123	1.95017	0.0511557	0.180483
ctg2	2R	1839	0.974443	g6103	RpI1;Rpc160	FBgn0019938;FBgn0030687	4638.75	-0.217734	0.211813	-1.02796	0.30397	0.556079
ctg2	2R	1839	0.974443	g4916	l(2)01289	FBgn0010482	80.2023	-0.167228	0.953147	-0.175449	0.860727	0.936307
ctg2	2R	1839	0.974443	g6105	NA	NA	7857.75	-0.139689	0.130537	-1.07011	0.284569	0.53556
ctg2	2R	1839	0.974443	g6106	CG12868;CG33469;CG33468	FBgn0033945;FBgn0053469;FBgn0053468	2397.3	-0.568068	0.178473	-3.18294	0.00145788	0.0134921
ctg2	2R	1839	0.974443	g6107	CG12868;CG33468	FBgn0033945;FBgn0053468	694.382	-1.28201	0.380477	-3.36948	0.00075311	0.00814729
ctg2	2R	1839	0.974443	g6108	CG12868;CG33468	FBgn0033945;FBgn0053468	2983.87	0.0849751	0.353749	0.240213	0.810165	0.908942
ctg2	2R	1839	0.974443	g6109	mRpL41	FBgn0034001	2364.64	-0.069564	0.131124	-0.530522	0.59575	0.787096
ctg2	2R	1839	0.974443	g6110	CG11808	FBgn0034000	1322.18	-0.238414	0.112581	-2.11771	0.0341996	0.138327
ctg2	2R	1839	0.974443	g6112	row	FBgn0033998	203.127	-0.293103	0.450602	-0.650469	0.515389	0.735748
ctg2	2R	1839	0.974443	g6113	CG11807	FBgn0033996	5246.05	-0.0328195	0.096795	-0.339062	0.734563	0.870694
ctg2	2R	1839	0.974443	g4929	CG9410	FBgn0033086	1586.46	0.165174	0.106106	1.55669	0.119544	0.316469
ctg2	2R	1839	0.974443	g6118	CG7544	FBgn0033994	2054.51	0.759731	0.0923546	8.22624	1.93186e-16	2.08314e-14
ctg2	2R	1839	0.974443	g6119	chn	FBgn0015371	6843.43	0.834805	0.308024	2.71019	0.00672443	0.0428305
ctg2	2R	1839	0.974443	g6120	NA	NA	1292.05	-0.0206157	0.229842	-0.0896949	0.92853	0.966858
ctg2	2R	1839	0.974443	g4936	Elk	FBgn0011589	57.5785	0.166386	0.838422	0.198452	0.842691	0.926827
ctg2	2R	1839	0.974443	g6439	CG14478	FBgn0028953	27241.9	0.213908	0.160111	1.336	0.18155	0.408207
ctg2	2R	1839	0.974443	g6943	RpL18A	FBgn0010409	108632	-0.557209	0.128729	-4.32854	1.501e-05	0.000305629
ctg2	2R	1839	0.974443	g4954	CG5757	FBgn0034299	4469.77	-0.417244	0.121429	-3.43612	0.00059012	0.00676341
ctg2	2R	1839	0.974443	g4955	CG5098	FBgn0034300	5039.58	0.556192	0.2061	2.69865	0.00696215	0.0442342
ctg2	2R	1839	0.974443	g4957	stau	FBgn0003520	11615.1	0.232115	0.170344	1.36262	0.173003	0.396679
ctg2	2R	1839	0.974443	g4958	Pal2;Pal1	FBgn0262728;FBgn0283510	7186.05	0.0537447	0.130253	0.412618	0.679886	0.837219
ctg2	2R	1839	0.974443	g6948	sli	FBgn0264089	72.8045	-1.50808	0.659936	-2.28518	0.022302	0.10253
ctg2	2R	1839	0.974443	g6949	Nup214	FBgn0010660	22963.8	-0.04882	0.118706	-0.41127	0.680874	0.837695
ctg2	2R	1839	0.974443	g5357	MESK2	FBgn0043070	593.357	-0.0249591	0.271623	-0.0918888	0.926786	0.966858
ctg2	2R	1839	0.974443	g4962	CG1371	FBgn0033482	14193.7	-0.00225447	0.135953	-0.0165827	0.98677	0.991865
ctg2	2R	1839	0.974443	g6952	CG9849	FBgn0034803	5160.84	-0.465705	0.146359	-3.18193	0.00146298	0.0135109
ctg2	2R	1839	0.974443	g6453	Tret1-1	FBgn0050035	1383.91	0.142127	0.547297	0.259689	0.795103	0.900271
ctg2	2R	1839	0.974443	g4966	CG8187	FBgn0034027	1567.15	0.0192309	0.181602	0.105896	0.915665	0.961676
ctg2	2R	1839	0.974443	g4967	Vha36-2;Vha36-3;Vha36-1	FBgn0033706;FBgn0040377;FBgn0022097	15005.3	-0.432054	0.251304	-1.71925	0.0855686	0.253355
ctg2	2R	1839	0.974443	g4505	CG3594	FBgn0035063	2178.99	0.333466	0.177925	1.87419	0.0609045	0.202732
ctg2	2R	1839	0.974443	g4506	TyrRS-m	FBgn0035064	1163.04	-0.12825	0.169824	-0.75519	0.450135	0.686228
ctg2	2R	1839	0.974443	g6966	CG3356	FBgn0034989	11831.3	-0.0447225	0.0737493	-0.606413	0.544241	0.751868
ctg2	2R	1839	0.974443	g4508	key	FBgn0041205	119.89	-0.164588	0.37997	-0.433159	0.664899	0.826509
ctg2	2R	1839	0.974443	g6472	E(Pc)	FBgn0000581	4408.65	0.462964	0.198583	2.33133	0.0197359	0.0937915
ctg2	2R	1839	0.974443	g6975	Fatp1;Fatp2;Fatp3	FBgn0267828;FBgn0265187;FBgn0034999	1049.47	0.322717	0.566995	0.569172	0.56924	0.771072
ctg2	2R	1839	0.974443	g6976	betaTub60D;betaTub56D	FBgn0003888;FBgn0284243	440.015	0.835867	0.661445	1.2637	0.206338	0.441141
ctg2	2R	1839	0.974443	g6978	bs	FBgn0004101	3397.29	-0.284983	0.153685	-1.85433	0.0636915	0.208832
ctg2	2R	1839	0.974443	g5208	NA	NA	6767.85	0.0227075	0.172693	0.13149	0.895387	0.952757
ctg2	2R	1839	0.974443	g6982	Rpn8;eIF3f1	FBgn0002787;FBgn0037270	21320.4	-0.166127	0.107149	-1.55044	0.121036	0.318657
ctg2	2R	1839	0.974443	g6481	sprt	FBgn0082585	2670.38	0.327361	0.554096	0.590802	0.554653	0.759918
ctg2	2R	1839	0.974443	g4522	CG30423	FBgn0050423	3808.55	-0.168078	0.232938	-0.721558	0.470566	0.702409
ctg2	2R	1839	0.974443	g6487	CG13204	FBgn0033627	407.235	-0.438158	0.196843	-2.22593	0.0260188	0.114681
ctg2	2R	1839	0.974443	g6489	NA	NA	3622.55	0.0260985	0.178015	0.146609	0.883441	0.94795
ctg2	2R	1839	0.974443	g4530	pwn	FBgn0003174	12770.6	0.225271	0.21651	1.04047	0.298123	0.549983
ctg2	2R	1839	0.974443	g6992	mip120	FBgn0033846	11939.9	-0.0818676	0.144424	-0.566856	0.570812	0.772109
ctg2	2R	1839	0.974443	g4536	Gadd45	FBgn0033153	238.64	-0.0850394	0.649906	-0.130849	0.895895	0.952924
ctg2	2R	1839	0.974443	g6994	bbc	FBgn0033844	8984.61	-0.245039	0.0875695	-2.79823	0.0051384	0.034691
ctg2	2R	1839	0.974443	g6498	CarT;Orct;Balat	FBgn0032879;FBgn0019952;FBgn0033778	379.044	-0.251554	0.560633	-0.448696	0.653651	0.820924
ctg2	2R	1839	0.974443	g6996	arr;Lrp4	FBgn0000119;FBgn0030706	10753.7	-0.191003	0.189455	-1.00817	0.313373	0.565103
ctg2	2R	1839	0.974443	g6997	arr	FBgn0000119	2926.8	-0.242533	0.241606	-1.00384	0.315458	0.566403
ctg2	2R	1839	0.974443	g5225	spin	FBgn0086676	10846.4	0.0963664	0.110174	0.874671	0.381753	0.628682
ctg2	2R	1839	0.974443	g4554	esn	FBgn0263934	410.873	1.82236	0.434065	4.19835	2.68862e-05	0.000505751
ctg2	2R	1839	0.974443	g4563	Pgant5;Pgant3	FBgn0031681;FBgn0027558	334.608	0.89313	0.230708	3.87126	0.000108276	0.00167467
ctg2	2R	1839	0.974443	g4568	Tsp42Ef;lbm;Tsp42Eq;Tsp42Er	FBgn0033127;FBgn0016032;FBgn0033138;FBgn0033139	100.121	-0.461003	0.938927	-0.490989	0.623434	0.803132
ctg2	2R	1839	0.974443	g6506	CG30291	FBgn0050291	3835.3	-0.0194742	0.117077	-0.166337	0.867892	0.9385
ctg2	2R	1839	0.974443	g4574	Tsp42Ee;Tsp42Ef;Tsp42Eg	FBgn0029506;FBgn0033127;FBgn0033128	2007.97	-0.317418	0.567079	-0.559742	0.575655	0.774555
ctg2	2R	1839	0.974443	g4575	Tsp42Ei;Tsp42Ef;Tsp42Eh;Tsp42Ea	FBgn0033130;FBgn0033127;FBgn0033129;FBgn0029508	3327.37	0.140739	0.159995	0.879644	0.379052	0.62584
ctg2	2R	1839	0.974443	g4577	Tsp42Ea;Tsp42Ee;Tsp42Eb	FBgn0029508;FBgn0029506;FBgn0042086	8336.02	0.224064	0.319186	0.701984	0.482689	0.713824
ctg2	2R	1839	0.974443	g5235	Dg	FBgn0034072	12424.2	0.0572614	0.123315	0.464352	0.642396	0.815484
ctg2	2R	1839	0.974443	g6798	CG12942	FBgn0033569	11136.2	-0.113957	0.131934	-0.863746	0.387727	0.63293
ctg2	2R	1839	0.974443	g5237	CG8405	FBgn0034071	2968.32	0.168977	0.12232	1.38143	0.167146	0.389038
ctg2	2R	1839	0.974443	g4584	vimar	FBgn0022960	10127	-0.057693	0.0942628	-0.612044	0.540508	0.750336
ctg2	2R	1839	0.974443	g4585	Su(var)2-10	FBgn0003612	839.921	-0.306059	0.20546	-1.48962	0.136323	0.344475
ctg2	2R	1839	0.974443	g5241	casp	FBgn0034068	11614.9	-0.126545	0.07611	-1.66266	0.0963808	0.274114
ctg2	2R	1839	0.974443	g4588	CG18659	FBgn0027561	12690.1	0.190459	0.114343	1.66568	0.0957764	0.272893
ctg2	2R	1839	0.974443	g4590	CG12129	FBgn0033475	4164.1	-0.0121401	0.138978	-0.0873528	0.930391	0.967415
ctg2	2R	1839	0.974443	g5036	Cyp6a20;Cyp6d2;Cyp6d5;Cyp6d4	FBgn0033980;FBgn0034756;FBgn0038194;FBgn0039006	12145.7	-0.333465	0.117597	-2.83565	0.00457329	0.0318301
ctg2	2R	1839	0.974443	g5245	Prosbeta2;Prosbeta1	FBgn0023174;FBgn0010590	10425	-0.35409	0.129129	-2.74215	0.00610394	0.0396368
ctg2	2R	1839	0.974443	g4593	Pka-R2;Pka-R1	FBgn0022382;FBgn0259243	719.914	-0.289489	0.282473	-1.02484	0.305439	0.557569
ctg2	2R	1839	0.974443	g4594	TER94	FBgn0286784	679.922	-0.207346	0.339889	-0.610041	0.541835	0.751106
ctg2	2R	1839	0.974443	g5040	CG13510;CG30269;CG30273	FBgn0034758;FBgn0050269;FBgn0050273	3395.86	-0.308093	0.264857	-1.16325	0.24473	0.486284
ctg2	2R	1839	0.974443	g4596	Cdk5;Cdk1	FBgn0013762;FBgn0004106	3164.24	-0.0945937	0.137394	-0.688483	0.491149	0.718611
ctg2	2R	1839	0.974443	g6265	pAbp;Spx;CG4612	FBgn0265297;FBgn0015818;FBgn0035016	108465	-0.13044	0.135053	-0.965841	0.334124	0.584163
ctg2	2R	1839	0.974443	g6266	Pcl	FBgn0003044	4238.68	-0.190892	0.115313	-1.65543	0.0978368	0.276704
ctg2	2R	1839	0.974443	g5053	RYBP	FBgn0034763	1928.69	0.246722	0.166547	1.4814	0.138501	0.346961
ctg2	2R	1839	0.974443	g6268	Dlip3	FBgn0040465	6593.73	0.338469	0.129452	2.61462	0.00893261	0.0528093
ctg2	2R	1839	0.974443	g5056	robo1	FBgn0005631	9085.96	0.314516	0.170981	1.83948	0.0658447	0.214058
ctg2	2R	1839	0.974443	g6270	Gk1;CG8298;Gk2	FBgn0025592;FBgn0033673;FBgn0035266	5353.01	-0.013606	0.0790491	-0.172121	0.863342	0.937288
ctg2	2R	1839	0.974443	g6272	CG6967;CG6701	FBgn0034187;FBgn0033889	6215.52	0.0784534	0.875916	0.0895673	0.928631	0.966858
ctg2	2R	1839	0.974443	g6273	CG6967;CG6701	FBgn0034187;FBgn0033889	149.676	0.309267	0.526793	0.587074	0.557154	0.761029
ctg2	2R	1839	0.974443	g5090	MFS15;CG15096	FBgn0034392;FBgn0034394	2791.47	0.517856	0.259611	1.99473	0.0460719	0.168205
ctg2	2R	1839	0.974443	g5092	CG15093	FBgn0034390	8924.08	-0.409992	0.227247	-1.80416	0.0712056	0.224711
ctg2	2R	1839	0.974443	g6277	pds5	FBgn0260012	25242.3	0.00719472	0.137524	0.0523159	0.958277	0.981268
ctg2	2R	1839	0.974443	g6278	CG8321	FBgn0033677	1872.66	0.238761	0.209439	1.14	0.254285	0.498797
ctg2	2R	1839	0.974443	g5097	Hs3st-A	FBgn0053147	60.6956	0.380792	0.557871	0.682581	0.494872	0.72084
ctg2	2R	1839	0.974443	g5102	Vps51	FBgn0034380	2263.88	0.111319	0.210698	0.528336	0.597266	0.78717
ctg2	2R	1839	0.974443	g5104	Sik3	FBgn0262103	5988.44	0.456392	0.16013	2.85013	0.00437018	0.0307802
ctg2	2R	1839	0.974443	g5106	Sik3	FBgn0262103	441.842	0.562634	0.205252	2.74118	0.00612191	0.0397104
ctg2	2R	1839	0.974443	g6294	SkpA;SkpB;SkpF	FBgn0025637;FBgn0026176;FBgn0034863	1201.37	0.00487886	0.13583	0.0359189	0.971347	0.985899
ctg2	2R	1839	0.974443	g6297	CG16935	FBgn0033883	2649.93	0.636664	0.199822	3.18616	0.00144176	0.0134187
ctg2	2R	1839	0.974443	g6298	Uba3	FBgn0263697	4286.53	-0.30212	0.105535	-2.86275	0.00419982	0.0299384
ctg2	2R	1839	0.974443	g6299	tum	FBgn0086356	9407.48	0.135007	0.107449	1.25647	0.208944	0.443985
ctg2	2R	1839	0.974443	g5114	Gint3	FBgn0034372	3221.58	0.136052	0.27891	0.4878	0.625692	0.804761
ctg2	2R	1839	0.974443	g5116	Ntan1	FBgn0034371	1089.91	-0.182102	0.32243	-0.564781	0.572223	0.773088
ctg2	2R	1839	0.974443	g5117	tud	FBgn0003891	43421.3	0.11572	0.148565	0.778922	0.436026	0.673401
ctg2	2R	1839	0.974443	g6308	fl(2)d	FBgn0000662	9897.46	0.0622251	0.122487	0.508012	0.611445	0.795736
ctg2	2R	1839	0.974443	g5121	Ugt49C1;Ugt49B2;Ugt49B1	FBgn0034605;FBgn0038886;FBgn0027073	836.853	-0.643198	0.795144	-0.808907	0.418569	0.655329
ctg2	2R	1839	0.974443	g4651	CNT2;CNT1	FBgn0025709;FBgn0033371	2663.1	-0.602502	0.196165	-3.0714	0.00213054	0.0182251
ctg2	2R	1839	0.974443	g4652	CG13742	FBgn0033372	5725.19	-0.11363	0.190935	-0.595124	0.551761	0.75792
ctg2	2R	1839	0.974443	g5285	thr	FBgn0003701	8079.3	0.357129	0.23862	1.49664	0.134487	0.340937
ctg2	2R	1839	0.974443	g4654	CG6424	FBgn0028494	148.882	0.800134	0.386014	2.07281	0.0381898	0.149326
ctg2	2R	1839	0.974443	g4655	Dlish	FBgn0034264	1742.37	0.0919661	0.15409	0.596834	0.550618	0.756828
ctg2	2R	1839	0.974443	g5138	Tsen15	FBgn0050343	657.906	1.49557	0.219311	6.81941	9.14161e-12	5.83234e-10
ctg2	2R	1839	0.974443	g5139	Pkn	FBgn0020621	8022.47	0.472153	0.159843	2.95385	0.00313836	0.0240216
ctg2	2R	1839	0.974443	g4659	Mef2	FBgn0011656	4111.02	-0.812842	0.0795637	-10.2162	1.67718e-24	3.56681e-22
ctg2	2R	1839	0.974443	g5141	Pkn	FBgn0020621	4467.34	0.30442	0.11818	2.5759	0.00999806	0.057901
ctg2	2R	1839	0.974443	g5142	CG2063	FBgn0033400	3739.8	-0.11423	0.14168	-0.806251	0.420098	0.657053
ctg2	2R	1839	0.974443	g6889	S2P	FBgn0033656	1461.51	0.348699	0.129278	2.69728	0.00699092	0.0443434
ctg2	2R	1839	0.974443	g4665	sel	FBgn0263260	1457.25	0.362	0.14223	2.54518	0.0109222	0.0619412
ctg2	2R	1839	0.974443	g5302	OstDelta	FBgn0034277	13896	-0.251611	0.151373	-1.66219	0.0964753	0.274272
ctg2	2R	1839	0.974443	g5149	Vps13	FBgn0033194	25064.1	0.0466712	0.148626	0.314017	0.753508	0.878194
ctg2	2R	1839	0.974443	g4669	Khc-73	FBgn0019968	27627.7	-0.171727	0.111565	-1.53926	0.123742	0.322453
ctg2	2R	1839	0.974443	g5150	blow	FBgn0004133	116.95	0.832468	0.796909	1.04462	0.296198	0.54762
ctg2	2R	1839	0.974443	g5151	CG1360	FBgn0033195	1649.56	-0.348645	0.203516	-1.71311	0.0866931	0.255474
ctg2	2R	1839	0.974443	g4673	CG12964	FBgn0034022	309.266	0.446743	0.236467	1.88924	0.05886	0.198765
ctg2	2R	1839	0.974443	g4674	CG8180	FBgn0034021	20867.5	0.419918	0.182769	2.29754	0.0215882	0.0998161
ctg2	2R	1839	0.974443	g5154	NA	NA	23801.6	-0.00803968	0.157286	-0.0511149	0.959234	0.981268
ctg2	2R	1839	0.974443	g5312	nito	FBgn0027548	23754.8	-0.277624	0.176943	-1.56901	0.116646	0.311926
ctg2	2R	1839	0.974443	g5156	CG17985	FBgn0033199	482.777	-0.737634	0.275223	-2.68013	0.00735942	0.0455855
ctg2	2R	1839	0.974443	g4683	dup	FBgn0000996	35023.3	0.2699	0.109767	2.45885	0.0139384	0.0728411
ctg2	2R	1839	0.974443	g4684	Pms2	FBgn0011660	4131.22	-0.613657	0.13666	-4.49041	7.10876e-06	0.000160545
ctg2	2R	1839	0.974443	g5159	CG2064;CG30491;CG2070	FBgn0033205;FBgn0050491;FBgn0033203	1267.73	0.103069	0.195293	0.527765	0.597663	0.787412
ctg2	2R	1839	0.974443	g4687	Caf1-55;l(2)09851	FBgn0263979;FBgn0022288	6674.76	-0.0411403	0.108816	-0.378071	0.705378	0.852063
ctg2	2R	1839	0.974443	g5320	nahoda	FBgn0034797	704.06	-0.34134	0.559433	-0.610153	0.54176	0.751106
ctg2	2R	1839	0.974443	g5161	CG2064;CG2070;CG2065	FBgn0033205;FBgn0033203;FBgn0033204	118.832	-0.775412	0.736995	-1.05213	0.292741	0.5439
ctg2	2R	1839	0.974443	g5162	DCTN4-p62	FBgn0033206	5431.97	-0.0948974	0.0815567	-1.16358	0.244596	0.486271
ctg2	2R	1839	0.974443	g5164	mRpL52	FBgn0033208	1807.19	-0.190814	0.191694	-0.99541	0.319537	0.571673
ctg2	2R	1839	0.974443	g5324	Orc1	FBgn0286788	28648.7	0.128645	0.0998995	1.28775	0.197835	0.42968
ctg2	2R	1839	0.974443	g6415	CG10205	FBgn0033970	10830.5	-2.89807	0.957902	-3.02544	0.00248272	0.0202641
ctg2	2R	1839	0.974443	g6422	BEAF-32	FBgn0015602	9991.22	-0.0963884	0.0932422	-1.03374	0.301257	0.553498
ctg2	2R	1839	0.974443	g5168	CG30496	FBgn0050496	1574.03	0.207538	0.183138	1.13323	0.257118	0.503709
ctg2	2R	1839	0.974443	g6424	Patronin	FBgn0263197	8949.52	0.214095	0.131438	1.62887	0.103341	0.286658
ctg2	2R	1839	0.974443	g6425	CG4866	FBgn0034232	1989.21	-0.139181	0.150261	-0.926262	0.35431	0.604276
ctg2	2R	1839	0.974443	g6427	CG4853	FBgn0034230	6231.63	-0.0082628	0.089726	-0.0920893	0.926627	0.966858
ctg2	2R	1839	0.974443	g6437	qkr54B	FBgn0022987	5640.82	0.0939649	0.114774	0.818696	0.41296	0.652284
ctg2	2R	1839	0.974443	g6438	Tes	FBgn0034223	4339.51	0.668371	0.179646	3.7205	0.000198832	0.00277279
ctg2	2R	1839	0.974443	g6731	NA	NA	1115.58	0.387394	0.154454	2.50815	0.0121366	0.0662753
ctg2	2R	1839	0.974443	g5176	CG13587	FBgn0035031	26.7503	-1.22524	0.72696	-1.68543	0.0919048	0.26592
ctg2	2R	1839	0.974443	g4721	Ttd14	FBgn0284257	1722.76	-0.362006	0.153217	-2.36271	0.0181421	0.087742
ctg2	2R	1839	0.974443	g6444	NA	NA	1567.7	-0.212197	0.168195	-1.26161	0.207088	0.441511
ctg2	2R	1839	0.974443	g6445	Act42A;Act87E;Act57B;Bap55	FBgn0000043;FBgn0000046;FBgn0000044;FBgn0025716	6300.07	-0.0456046	0.11399	-0.400076	0.6891	0.842772
ctg2	2R	1839	0.974443	g6446	Mtap;CG31115	FBgn0034215;FBgn0051115	2084.82	0.110494	0.139756	0.790619	0.429167	0.666688
ctg2	2R	1839	0.974443	g6447	CG6550;CG6345	FBgn0034214;FBgn0037816	3798.75	-0.228143	0.123389	-1.84897	0.0644627	0.210729
ctg2	2R	1839	0.974443	g5185	CG11414	FBgn0035024	8396.12	0.315943	0.0892786	3.53885	0.000401881	0.00489158
ctg2	2R	1839	0.974443	g5355	NA	NA	77.9903	0.265513	0.735322	0.361084	0.718036	0.861104
ctg2	2R	1839	0.974443	g6744	cer	FBgn0034443	4816.54	-0.716782	0.296848	-2.41464	0.0157506	0.0795953
ctg2	2R	1839	0.974443	g6452	Tret1-1;Tret1-2	FBgn0050035;FBgn0033644	2435.23	-0.872793	0.815971	-1.06964	0.284782	0.535633
ctg2	2R	1839	0.974443	g4734	Prp8	FBgn0033688	34234.9	-0.268367	0.160671	-1.67028	0.0948631	0.271301
ctg2	2R	1839	0.974443	g6455	Roc2	FBgn0044020	896.332	-0.360339	0.178371	-2.02017	0.0433662	0.162353
ctg2	2R	1839	0.974443	g6456	CG34228	FBgn0085257	1202.53	-0.691023	0.227199	-3.04148	0.00235415	0.0195906
ctg2	2R	1839	0.974443	g4739	CCT5;CCT2;CCT4	FBgn0010621;FBgn0030086;FBgn0032444	39615	-0.142992	0.0826166	-1.73079	0.0834893	0.249202
ctg2	2R	1839	0.974443	g4740	EndoG;Tengl4;Tengl2	FBgn0033690;FBgn0037857;FBgn0052463	2933.03	0.0643107	0.163	0.394545	0.693178	0.844974
ctg2	2R	1839	0.974443	g6458	NA	NA	155.775	-0.310344	0.897528	-0.345776	0.729511	0.867992
ctg2	2R	1839	0.974443	g5373	dom	FBgn0020306	11170.9	0.436501	0.198013	2.20441	0.0274954	0.119198
ctg2	2R	1839	0.974443	g4754	NA	NA	309.639	-0.377359	0.851558	-0.443139	0.657665	0.823129
ctg2	2R	1839	0.974443	g5204	wde	FBgn0027499	13101.1	0.128274	0.120999	1.06012	0.289089	0.540073
ctg2	2R	1839	0.974443	g6475	NA	NA	4330.34	0.289898	0.229576	1.26275	0.206679	0.441253
ctg2	2R	1839	0.974443	g6476	Prip;Drip	FBgn0033635;FBgn0015872	36067.1	-0.14276	0.199955	-0.713962	0.475251	0.706783
ctg2	2R	1839	0.974443	g6768	shot	FBgn0013733	630.042	-0.280962	0.410817	-0.68391	0.494032	0.720577
ctg2	2R	1839	0.974443	g6479	Smyd4-3;Smyd4-4;Smyd4-2	FBgn0033633;FBgn0027495;FBgn0036282	838.422	1.12175	0.301355	3.72235	0.000197374	0.00276252
ctg2	2R	1839	0.974443	g4765	NA	NA	266.425	0.13749	0.969603	0.1418	0.887238	0.949828
ctg2	2R	1839	0.974443	g6770	AGO1	FBgn0262739	143.116	-0.100679	0.375476	-0.268138	0.788593	0.897093
ctg2	2R	1839	0.974443	g4780	CG15084	FBgn0034402	1087.96	0.525472	0.211074	2.48951	0.0127918	0.0687256
ctg2	2R	1839	0.974443	g4781	MetRS	FBgn0034401	7726.21	0.513463	0.136987	3.74826	0.000178067	0.00254629
ctg2	2R	1839	0.974443	g4782	CG15099	FBgn0034400	14034.1	0.418128	0.140031	2.98596	0.0028269	0.0221977
ctg2	2R	1839	0.974443	g6492	ix	FBgn0001276	2235.74	0.184929	0.188464	0.981244	0.326473	0.577246
ctg2	2R	1839	0.974443	g4784	CG15083	FBgn0034399	5017.27	-0.428193	0.686833	-0.623431	0.533001	0.746017
ctg2	2R	1839	0.974443	g4537	Adk3	FBgn0026602	671.131	1.10597	0.330756	3.34375	0.000826546	0.00874038
ctg2	2R	1839	0.974443	g6783	PIG-V	FBgn0265174	3128.13	0.0995958	0.168312	0.591733	0.554029	0.759918
ctg2	2R	1839	0.974443	g4548	nec	FBgn0002930	557.374	-0.643843	0.724241	-0.888989	0.374009	0.621079
ctg2	2R	1839	0.974443	g6499	NA	NA	913.65	-0.522799	0.537999	-0.971748	0.331176	0.5818
ctg2	2R	1839	0.974443	g6787	CG8067	FBgn0033891	144.653	-0.0145804	0.33903	-0.0430063	0.965696	0.983941
ctg2	2R	1839	0.974443	g4632	NA	NA	924.908	0.611766	0.221251	2.76503	0.00569169	0.0377605
ctg2	2R	1839	0.974443	g5227	Jhe;Jhedup	FBgn0010052;FBgn0034076	2697.51	-2.34521	1.15976	-2.02215	0.0431612	0.161823
ctg2	2R	1839	0.974443	g4796	CG8712	FBgn0033258	2993.81	-0.144282	0.113012	-1.2767	0.201708	0.434029
ctg2	2R	1839	0.974443	g6791	CG9646	FBgn0034184	7174.43	-0.148571	0.111864	-1.32813	0.184134	0.412201
ctg2	2R	1839	0.974443	g6792	NA	NA	3084.03	0.0520151	0.20144	0.258216	0.79624	0.900891
ctg2	2R	1839	0.974443	g4799	sut3;sut1;sut2;CG7882	FBgn0028561;FBgn0028563;FBgn0028562;FBgn0033047	7917.46	0.299326	0.118828	2.51898	0.0117696	0.0649194
ctg2	2R	1839	0.974443	g6796	rgr;CG1663	FBgn0267792;FBgn0033449	999.289	0.0596663	0.156562	0.381103	0.703126	0.850551
ctg2	2R	1839	0.974443	g4801	Vps28	FBgn0021814	3693.67	-0.0813639	0.179705	-0.452763	0.650719	0.82002
ctg2	2R	1839	0.974443	g6510	CG3295	FBgn0034573	3965.23	-0.0243749	0.107904	-0.225894	0.821283	0.913784
ctg2	2R	1839	0.974443	g6797	CG30020	FBgn0050020	16891.3	-0.145236	0.155793	-0.932236	0.351214	0.601408
ctg2	2R	1839	0.974443	g6799	ND-B14	FBgn0033570	2261.26	-0.499667	0.200476	-2.4924	0.0126885	0.0682663
ctg2	2R	1839	0.974443	g5239	NA	NA	410.624	1.30827	0.419657	3.11747	0.00182413	0.0161265
ctg2	2R	1839	0.974443	g4818	Git	FBgn0033539	3427.21	0.257577	0.185443	1.38898	0.164839	0.385934
ctg2	2R	1839	0.974443	g4820	NA	NA	2879.01	-0.0679867	0.161212	-0.421723	0.673227	0.833209
ctg2	2R	1839	0.974443	g4821	psq	FBgn0263102	11484.4	0.262828	0.110007	2.38919	0.0168856	0.0830824
ctg2	2R	1839	0.974443	g4591	CG12128	FBgn0033473	7269.61	-0.0730013	0.144287	-0.505945	0.612896	0.79666
ctg2	2R	1839	0.974443	g6804	CG1648	FBgn0033446	2903.3	0.728701	0.814326	0.894852	0.370866	0.618161
ctg2	2R	1839	0.974443	g6805	CG4476;CG1698	FBgn0035969;FBgn0033443	18441	-0.398005	0.762096	-0.522251	0.601495	0.789482
ctg2	2R	1839	0.974443	g4826	lola	FBgn0283521	20165.8	0.78694	0.186113	4.2283	2.35462e-05	0.000450674
ctg2	2R	1839	0.974443	g5248	Ufc1	FBgn0034061	3158.57	-0.145786	0.0717117	-2.03294	0.0420587	0.159216
ctg2	2R	1839	0.974443	g4829	lola	FBgn0283521	6257.09	0.180921	0.15359	1.17795	0.238817	0.480017
ctg2	2R	1839	0.974443	g4597	CG30466	FBgn0050466	548.603	-0.0309829	0.281479	-0.110072	0.912352	0.960594
ctg2	2R	1839	0.974443	g4598	CG5726	FBgn0034313	14369.4	-0.0314024	0.0839712	-0.373966	0.708429	0.854439
ctg2	2R	1839	0.974443	g4599	CG32633;CG10916;CG31086	FBgn0052633;FBgn0034312;FBgn0051086	2780.32	-0.103058	0.100455	-1.02591	0.304933	0.556911
ctg2	2R	1839	0.974443	g6574	RpS18	FBgn0010411	78326.4	-0.536625	0.131926	-4.06763	4.74929e-05	0.000833957
ctg2	2R	1839	0.974443	g5254	Strn-Mlck	FBgn0265045	133.361	-0.148188	0.684456	-0.216506	0.828594	0.918314
ctg2	2R	1839	0.974443	g4600	Dbp45A;Rs1;CG9253	FBgn0010220;FBgn0021995;FBgn0032919	4688.5	-0.133865	0.142589	-0.93882	0.347823	0.597204
ctg2	2R	1839	0.974443	g4601	CG8080	FBgn0033373	3510.41	0.0888192	0.136259	0.651844	0.514502	0.735168
ctg2	2R	1839	0.974443	g4602	NA	NA	26537.3	-0.112518	0.182048	-0.618067	0.536531	0.748894
ctg2	2R	1839	0.974443	g4603	CG8078	FBgn0033375	1030.38	-0.515166	0.162657	-3.1672	0.00153917	0.0140955
ctg2	2R	1839	0.974443	g4604	fsd	FBgn0033813	1239.08	0.198351	0.139823	1.41858	0.156021	0.372815
ctg2	2R	1839	0.974443	g4605	Qsox1;Qsox3;Qsox2	FBgn0033814;FBgn0038918;FBgn0038919	8794.9	0.0789976	0.0640471	1.23343	0.217415	0.455412
ctg2	2R	1839	0.974443	g4606	CG17196;CG4676;CG10344;CG17197;CG4956	FBgn0039368;FBgn0033815;FBgn0034729;FBgn0039367;FBgn0039370	1506.9	0.210111	0.175293	1.19863	0.230673	0.470902
ctg2	2R	1839	0.974443	g4607	CG4679	FBgn0033816	7072.79	-0.307267	0.128863	-2.38444	0.0171051	0.0837549
ctg2	2R	1839	0.974443	g6585	mahj	FBgn0034641	18566.1	-0.278876	0.136868	-2.03756	0.0415944	0.157803
ctg2	2R	1839	0.974443	g4610	Mp20;CG5023	FBgn0002789;FBgn0038774	819.469	0.738545	1.14426	0.645435	0.518645	0.737527
ctg2	2R	1839	0.974443	g4617	Dh31-R	FBgn0052843	1204.03	0.910323	0.236347	3.85164	0.000117329	0.00179295
ctg2	2R	1839	0.974443	g4618	CG4734	FBgn0033826	717.851	1.18496	0.25793	4.59411	4.34598e-06	0.000106303
ctg2	2R	1839	0.974443	g5272	a10;EbpIII;Phk-3	FBgn0011293;FBgn0011695;FBgn0035089	45.8566	0.768466	0.57536	1.33563	0.181671	0.40836
ctg2	2R	1839	0.974443	g4631	CG8230	FBgn0027607	3928.98	0.30002	0.143348	2.09295	0.036354	0.143912
ctg2	2R	1839	0.974443	g6723	NA	NA	605.411	-0.239492	0.21926	-1.09227	0.274714	0.525014
ctg2	2R	1839	0.974443	g4633	CG8229;CG33199	FBgn0033356;FBgn0053199	3579.35	-0.101292	0.0826282	-1.22588	0.220244	0.45783
ctg2	2R	1839	0.974443	g4634	NA	NA	304.055	-0.624198	0.352585	-1.77035	0.0766693	0.235824
ctg2	2R	1839	0.974443	g4635	babo;tkv	FBgn0011300;FBgn0003716	11617.2	0.0221522	0.129374	0.171226	0.864046	0.937538
ctg2	2R	1839	0.974443	g6632	Art7	FBgn0034817	4540.27	-0.130479	0.126586	-1.03075	0.302657	0.554991
ctg2	2R	1839	0.974443	g6634	CG3085	FBgn0034816	370.074	0.223648	0.236648	0.945067	0.344625	0.593977
ctg2	2R	1839	0.974443	g4875	Hdc;Tdc2	FBgn0005619;FBgn0050446	227.814	-1.44825	0.319721	-4.52971	5.90636e-06	0.000137444
ctg2	2R	1839	0.974443	g6873	CG17724	FBgn0033802	2399.93	0.0652227	0.258555	0.252258	0.800841	0.904563
ctg2	2R	1839	0.974443	g5284	fra	FBgn0011592	11278.6	-0.0841285	0.134455	-0.625698	0.531513	0.74474
ctg2	2R	1839	0.974443	g4879	mlt	FBgn0265512	6813.31	-0.941856	0.302813	-3.11035	0.00186864	0.0164252
ctg2	2R	1839	0.974443	g4880	KCNQ	FBgn0033494	516.57	0.146242	0.55292	0.264491	0.791401	0.89786
ctg2	2R	1839	0.974443	g6640	Tab2	FBgn0086358	4424.81	0.553342	0.213174	2.59573	0.00943901	0.0553332
ctg2	2R	1839	0.974443	g5293	Dhit	FBgn0028743	4883.21	0.372543	0.167382	2.2257	0.0260344	0.114683
ctg2	2R	1839	0.974443	g6879	CG4627	FBgn0033808	545.557	-0.749901	0.199409	-3.76062	0.000169494	0.00244838
ctg2	2R	1839	0.974443	g4660	Etf-QO	FBgn0286783	9360.39	-0.38469	0.101366	-3.79507	0.000147603	0.00220282
ctg2	2R	1839	0.974443	g5296	aft	FBgn0026309	1862.56	0.383697	0.189568	2.02405	0.0429647	0.161323
ctg2	2R	1839	0.974443	g6650	CG34457;CG15498	FBgn0085486;FBgn0038892	85.6076	1.84486	0.524113	3.51997	0.0004316	0.0051792
ctg2	2R	1839	0.974443	g4894	Cyp9b2;Cyp9c1;Cyp9h1;Cyp9f2	FBgn0015039;FBgn0015040;FBgn0033775;FBgn0038037	629.6	0.993341	0.644465	1.54134	0.123234	0.321457
ctg2	2R	1839	0.974443	g5298	fab1	FBgn0028741	8142.3	0.353494	0.193886	1.82321	0.068272	0.218637
ctg2	2R	1839	0.974443	g5303	CG5009;Acox57D-p;Acox57D-d	FBgn0027572;FBgn0034628;FBgn0034629	6255.41	-0.544879	0.26733	-2.03823	0.0415274	0.157721
ctg2	2R	1839	0.974443	g4903	ubl	FBgn0022224	1801.14	-0.477474	0.178586	-2.67364	0.00750335	0.0462898
ctg2	2R	1839	0.974443	g6665	Sod2	FBgn0010213	9257.13	-0.374138	0.102342	-3.65578	0.000256402	0.0034021
ctg2	2R	1839	0.974443	g4670	Pgant5;Pgant1	FBgn0031681;FBgn0034025	10554.6	-0.00539545	0.275573	-0.019579	0.984379	0.990626
ctg2	2R	1839	0.974443	g5308	sub	FBgn0003545	6297.84	0.41937	0.141593	2.9618	0.00305847	0.0235333
ctg2	2R	1839	0.974443	g4908	Cyp6a2	FBgn0000473	500.306	-2.17976	0.94199	-2.314	0.0206678	0.0973739
ctg2	2R	1839	0.974443	g5311	CG2915;CG4408	FBgn0033241;FBgn0039073	3926.86	-0.213196	0.0843617	-2.52717	0.0114986	0.0639777
ctg2	2R	1839	0.974443	g4910	Epac	FBgn0085421	3071.15	-0.967461	0.921674	-1.04968	0.293866	0.544887
ctg2	2R	1839	0.974443	g4682	SRPK	FBgn0286813	16284	0.233593	0.120424	1.93976	0.052409	0.183521
ctg2	2R	1839	0.974443	g6910	NA	NA	1383.13	0.482402	0.215625	2.23722	0.0252719	0.112625
ctg2	2R	1839	0.974443	g4913	Eb1	FBgn0027066	15298.6	-0.279835	0.103891	-2.69355	0.00706965	0.0445475
ctg2	2R	1839	0.974443	g4685	sut3;sut1;sut2;CG7882	FBgn0028561;FBgn0028563;FBgn0028562;FBgn0033047	105.985	1.49787	1.05895	1.41449	0.157218	0.374273
ctg2	2R	1839	0.974443	g4915	phtf	FBgn0028579	9440.25	0.0952309	0.10472	0.909384	0.363148	0.610777
ctg2	2R	1839	0.974443	g6916	Npc1a;Ptr	FBgn0024320;FBgn0262867	332.495	-1.36228	0.607476	-2.24253	0.0249273	0.111605
ctg2	2R	1839	0.974443	g6691	PIG-A	FBgn0034270	2773.88	-0.0700763	0.127013	-0.551726	0.581136	0.778735
ctg2	2R	1839	0.974443	g5322	MED23	FBgn0034795	13321.6	-0.015709	0.141931	-0.110681	0.91187	0.960594
ctg2	2R	1839	0.974443	g6700	gol	FBgn0004919	643.202	0.806817	0.749615	1.07631	0.281789	0.53295
ctg2	2R	1839	0.974443	g4920	Mob4	FBgn0259483	34.8383	-0.790765	0.54446	-1.45238	0.146395	0.358659
ctg2	2R	1839	0.974443	g4700	pen-2	FBgn0053198	1841.46	-0.144876	0.195427	-0.741332	0.458492	0.692897
ctg2	2R	1839	0.974443	g4701	sbb	FBgn0285917	20530.1	0.908568	0.199981	4.54326	5.539e-06	0.000130095
ctg2	2R	1839	0.974443	g4702	CG14502;CG18536;CG18537;CG18539	FBgn0034321;FBgn0034322;FBgn0034323;FBgn0034325	165.503	-0.656675	0.338543	-1.93971	0.0524153	0.183521
ctg2	2R	1839	0.974443	g6786	Ctf4	FBgn0033890	11382.8	0.0395181	0.0907148	0.43563	0.663105	0.826157
ctg2	2R	1839	0.974443	g4714	GstE6;GstE7	FBgn0063494;FBgn0063493	3817.74	-0.374106	0.216344	-1.72921	0.0837708	0.249552
ctg2	2R	1839	0.974443	g5333	Mtor	FBgn0013756	32231	0.256296	0.140734	1.82114	0.0685855	0.218879
ctg2	2R	1839	0.974443	g4717	imd	FBgn0013983	5374.44	-0.146729	0.101759	-1.44193	0.149324	0.363043
ctg2	2R	1839	0.974443	g4718	Dp1	FBgn0027835	504.599	-0.0424802	0.251537	-0.168883	0.865889	0.938169
ctg2	2R	1839	0.974443	g6940	CG14480	FBgn0034242	4438.62	-0.234849	0.118389	-1.98371	0.0472878	0.171339
ctg2	2R	1839	0.974443	g4720	PIG-O	FBgn0034346	8066.05	0.180944	0.116566	1.55229	0.120592	0.318253
ctg2	2R	1839	0.974443	g5341	mRpS16	FBgn0033907	1532.6	-0.356277	0.123667	-2.88095	0.0039648	0.0287176
ctg2	2R	1839	0.974443	g4722	slim	FBgn0261477	9650.8	0.194218	0.102767	1.88989	0.0587732	0.198765
ctg2	2R	1839	0.974443	g4723	CG5189	FBgn0034350	1784.54	-0.265458	0.14951	-1.77552	0.0758125	0.234135
ctg2	2R	1839	0.974443	g4725	Taf5;Prp19	FBgn0010356;FBgn0261119	6685.85	-0.216976	0.129432	-1.67637	0.0936653	0.269182
ctg2	2R	1839	0.974443	g5353	Egfr	FBgn0003731	1921.12	0.609556	0.594093	1.02603	0.304878	0.556911
ctg2	2R	1839	0.974443	g4728	CG30116	FBgn0028496	332.934	1.40758	0.29589	4.75709	1.96402e-06	5.2392e-05
ctg2	2R	1839	0.974443	g6521	sm	FBgn0003435	1027.2	0.138955	0.270397	0.513893	0.607327	0.793599
ctg2	2R	1839	0.974443	g6742	CG11257	FBgn0034442	2028.86	-0.0413123	0.0971565	-0.425214	0.670681	0.830863
ctg2	2R	1839	0.974443	g4730	Hen1	FBgn0033686	307.965	0.160231	0.277123	0.578193	0.563134	0.765208
ctg2	2R	1839	0.974443	g6951	CNBP	FBgn0034802	37170.5	-0.114529	0.176886	-0.647474	0.517325	0.736621
ctg2	2R	1839	0.974443	g4737	Oda	FBgn0014184	35929	-0.188758	0.203601	-0.927102	0.353874	0.604142
ctg2	2R	1839	0.974443	g5362	NA	NA	7665.21	0.0731431	0.20212	0.361879	0.717443	0.860869
ctg2	2R	1839	0.974443	g6956	CG9896;CG13408	FBgn0034808;FBgn0038929	9564.73	-0.0373381	0.128492	-0.290587	0.771368	0.887696
ctg2	2R	1839	0.974443	g6962	DCTN3-p24	FBgn0010622	3883.39	0.00132634	0.116039	0.0114301	0.99088	0.994778
ctg2	2R	1839	0.974443	g4745	Lnpk	FBgn0033309	9194.94	0.113954	0.176873	0.644272	0.519399	0.738005
ctg2	2R	1839	0.974443	g6757	NA	NA	2177.6	0.242333	0.19057	1.27162	0.203508	0.436797
ctg2	2R	1839	0.974443	g5202	Mat1	FBgn0024956	4931.27	0.578528	0.107633	5.37498	7.65908e-08	2.71472e-06
ctg2	2R	1839	0.974443	g6760	Impbeta11	FBgn0284254	5378.33	0.418274	0.155529	2.68936	0.00715886	0.0449248
ctg2	2R	1839	0.974443	g4760	tn	FBgn0265356	175.009	3.86312	0.64011	6.03509	1.58874e-09	7.55488e-08
ctg2	2R	1839	0.974443	g4762	Topors	FBgn0267351	5016.31	0.539851	0.185188	2.91515	0.00355519	0.0264746
ctg2	2R	1839	0.974443	g5207	CG12341	FBgn0033550	1381.29	0.0347657	0.153703	0.226188	0.821055	0.913784
ctg2	2R	1839	0.974443	g4764	sano	FBgn0034408	932.433	0.309459	1.14534	0.270189	0.787015	0.897093
ctg2	2R	1839	0.974443	g5796	MAN1	FBgn0034962	11433.7	-0.210732	0.135985	-1.54967	0.121221	0.318922
ctg2	2R	1839	0.974443	g5210	NA	NA	136.811	-0.173001	0.411894	-0.420013	0.674476	0.833826
ctg2	2R	1839	0.974443	g5213	scaf	FBgn0033033	60.7189	-0.644569	0.686864	-0.938422	0.348028	0.597421
ctg2	2R	1839	0.974443	g5214	Gmer	FBgn0267823	3038.47	-0.155935	0.163501	-0.953728	0.340221	0.590241
ctg2	2R	1839	0.974443	g5801	sxc	FBgn0261403	20789.8	-0.239938	0.0777812	-3.08478	0.002037	0.0176417
ctg2	2R	1839	0.974443	g6774	PheRS-m	FBgn0275436	1827.08	-0.33409	0.149039	-2.24163	0.0249852	0.111678
ctg2	2R	1839	0.974443	g5217	dpa;Mcm6;Mcm5	FBgn0015929;FBgn0025815;FBgn0017577	26077.7	0.160938	0.121487	1.32473	0.185259	0.413632
ctg2	2R	1839	0.974443	g6782	CG6665	FBgn0034172	2502.17	0.0300926	0.103754	0.290039	0.771786	0.888007
ctg2	2R	1839	0.974443	g5219	CG1513	FBgn0033463	1542.22	0.341531	0.0959586	3.55915	0.000372061	0.00459435
ctg2	2R	1839	0.974443	g4791	CG8613	FBgn0033924	178.755	0.13703	0.250961	0.54602	0.585052	0.781457
ctg2	2R	1839	0.974443	g4792	CG8617	FBgn0033925	2537.22	-0.16609	0.111912	-1.48411	0.137779	0.345848
ctg2	2R	1839	0.974443	g6588	NA	NA	219.528	-0.0788648	0.293099	-0.269072	0.787874	0.897093
ctg2	2R	1839	0.974443	g4863	Obp46a	FBgn0033508	72.7488	0.0582535	0.497942	0.116989	0.906869	0.958585
ctg2	2R	1839	0.974443	g4864	CG12909	FBgn0033507	2962.64	-0.222299	0.107864	-2.06092	0.0393104	0.152077
ctg2	2R	1839	0.974443	g5228	Jhedup;Jhe	FBgn0034076;FBgn0010052	150.958	-2.15225	1.05928	-2.0318	0.0421737	0.159369
ctg2	2R	1839	0.974443	g6504	Prosalpha3T;Prosalpha3	FBgn0261395;FBgn0261394	10416.9	0.0113223	0.0857824	0.131989	0.894993	0.952735
ctg2	2R	1839	0.974443	g5231	Ric;Ras85D;Rap1	FBgn0265605;FBgn0003205;FBgn0004636	4337.6	0.0821554	0.0990719	0.829251	0.406962	0.648295
ctg2	2R	1839	0.974443	g5232	Rac1;Rho1;Mtl;Rac2	FBgn0010333;FBgn0014020;FBgn0039532;FBgn0014011	26982.5	-0.339616	0.187721	-1.80916	0.0704266	0.222885
ctg2	2R	1839	0.974443	g5233	CG8414	FBgn0034073	11221.5	0.0229969	0.127573	0.180265	0.856945	0.934582
ctg2	2R	1839	0.974443	g5234	mRpL34	FBgn0083983	953.307	-0.57577	0.194167	-2.96533	0.00302358	0.0233352
ctg2	2R	1839	0.974443	g6509	koko	FBgn0264816	3266.17	-0.213656	0.125701	-1.69971	0.0891848	0.260213
ctg2	2R	1839	0.974443	g6636	CG11275	FBgn0034706	694.098	0.0628147	0.229042	0.27425	0.783893	0.895744
ctg2	2R	1839	0.974443	g5238	SP2353	FBgn0034070	5723.39	1.26362	0.296821	4.25717	2.0703e-05	0.000405377
ctg2	2R	1839	0.974443	g6518	sm	FBgn0003435	435.72	0.0386592	0.291499	0.132622	0.894492	0.952724
ctg2	2R	1839	0.974443	g4885	MED9	FBgn0260401	2363.23	0.316424	0.404879	0.781528	0.434492	0.671763
ctg2	2R	1839	0.974443	g6526	hrg	FBgn0015949	2819.7	-0.335575	0.11588	-2.89589	0.00378089	0.0277
ctg2	2R	1839	0.974443	g5242	CG8399	FBgn0034067	10430.6	0.27384	0.832784	0.328824	0.742289	0.873749
ctg2	2R	1839	0.974443	g4822	lola	FBgn0283521	70226.8	0.213906	0.19946	1.07243	0.283529	0.534515
ctg2	2R	1839	0.974443	g6803	lectin-46Cb	FBgn0040092	86.3538	-0.474683	0.855665	-0.554753	0.579063	0.777228
ctg2	2R	1839	0.974443	g5297	fab1;CG33981	FBgn0028741;FBgn0250851	730.868	-0.033006	0.221472	-0.14903	0.88153	0.946961
ctg2	2R	1839	0.974443	g5246	CG8389;CG8034	FBgn0034063;FBgn0031011	2296.93	0.628119	0.154781	4.05811	4.94709e-05	0.000860793
ctg2	2R	1839	0.974443	g4828	crol;lola	FBgn0020309;FBgn0283521	228.169	-0.129812	0.475171	-0.27319	0.784707	0.896541
ctg2	2R	1839	0.974443	g6569	Hacl	FBgn0034488	15276.5	0.0249451	0.834492	0.0298925	0.976153	0.986351
ctg2	2R	1839	0.974443	g5249	Tmem131	FBgn0034060	3145.06	0.471939	0.199657	2.36375	0.0180911	0.0877149
ctg2	2R	1839	0.974443	g4831	lola	FBgn0283521	825.431	0.602023	0.196419	3.065	0.0021767	0.0184754
ctg2	2R	1839	0.974443	g6821	CG12926;CG33966;CG30339	FBgn0033437;FBgn0053966;FBgn0050339	364.386	0.813964	0.74967	1.08576	0.277584	0.528448
ctg2	2R	1839	0.974443	g6822	GstT3;GstT1;GstT2	FBgn0031117;FBgn0050000;FBgn0050005	4053.93	-0.0109018	0.0986222	-0.110541	0.91198	0.960594
ctg2	2R	1839	0.974443	g5055	CG32085;CG9003;Ppa	FBgn0052085;FBgn0033639;FBgn0020257	146.54	0.764048	0.373967	2.04309	0.0410436	0.156449
ctg2	2R	1839	0.974443	g6573	plu	FBgn0003114	1886.75	-0.412768	0.146843	-2.81095	0.00493956	0.0337771
ctg2	2R	1839	0.974443	g4836	CalpA;Alg-2;CG17765	FBgn0012051;FBgn0086378;FBgn0033529	4347.56	-0.407088	0.119266	-3.41328	0.000641852	0.00719475
ctg2	2R	1839	0.974443	g5075	Vha55;blw	FBgn0005671;FBgn0011211	63966.1	-0.289192	0.153363	-1.88567	0.059339	0.199431
ctg2	2R	1839	0.974443	g4840	Caf1-105	FBgn0033526	1200.14	-0.336156	0.27382	-1.22765	0.219578	0.45719
ctg2	2R	1839	0.974443	g5262	CG3760	FBgn0022343	11182.7	0.0269246	0.103795	0.259402	0.795325	0.900341
ctg2	2R	1839	0.974443	g4842	Galphao	FBgn0001122	2543.66	-0.0803563	0.206111	-0.38987	0.696633	0.846981
ctg2	2R	1839	0.974443	g4844	Galphao	FBgn0001122	409.068	0.0648659	0.332753	0.194937	0.845442	0.927853
ctg2	2R	1839	0.974443	g6833	Urod	FBgn0033428	31.1193	0.18749	0.755934	0.248025	0.804115	0.906139
ctg2	2R	1839	0.974443	g4846	RanBPM	FBgn0262114	2402.44	0.545982	0.279472	1.95362	0.0507461	0.179451
ctg2	2R	1839	0.974443	g4849	Prx2540-1;Prx2540-2;CG12896	FBgn0033520;FBgn0033518;FBgn0033521	16097.9	-0.650959	0.173868	-3.74399	0.000181124	0.0025727
ctg2	2R	1839	0.974443	g4850	NA	NA	651.27	-0.0696851	0.251164	-0.277449	0.781436	0.894271
ctg2	2R	1839	0.974443	g6847	Mlf	FBgn0034051	8567.62	-0.00274718	0.0771237	-0.0356204	0.971585	0.985915
ctg2	2R	1839	0.974443	g6848	bug	FBgn0034050	2862.78	-0.0900971	0.0929435	-0.969374	0.332358	0.582674
ctg2	2R	1839	0.974443	g4927	PGAP3	FBgn0033088	1627.81	-0.0085852	0.163837	-0.0524008	0.958209	0.981268
ctg2	2R	1839	0.974443	g4928	Hsepi	FBgn0033087	6206.37	0.472807	0.14036	3.36854	0.000755678	0.00814856
ctg2	2R	1839	0.974443	g6935	Dcr-2	FBgn0034246	12221.9	0.0910536	0.134054	0.679229	0.496993	0.721808
ctg2	2R	1839	0.974443	g4865	RNaseZ	FBgn0028426	3761.56	0.339381	0.175174	1.93739	0.0526978	0.184122
ctg2	2R	1839	0.974443	g4866	CAP	FBgn0033504	4061.27	-0.203899	1.11937	-0.182156	0.85546	0.933771
ctg2	2R	1839	0.974443	g4867	CAP	FBgn0033504	130.962	0.548357	0.923155	0.594003	0.55251	0.758747
ctg2	2R	1839	0.974443	g5119	NA	NA	17059	-0.319982	0.110822	-2.88736	0.00388486	0.0282825
ctg2	2R	1839	0.974443	g5282	Cyp49a1;Cyp12a5;Cyp301a1	FBgn0033524;FBgn0038680;FBgn0033753	513.784	-0.022301	0.246337	-0.0905304	0.927866	0.966858
ctg2	2R	1839	0.974443	g5283	CG33700;CG33783;CG33784;CG33752;CG33775	FBgn0053700;FBgn0053783;FBgn0053784;FBgn0053752;FBgn0053775	25.2227	0.573552	0.629685	0.910856	0.362371	0.610618
ctg2	2R	1839	0.974443	g6872	AGBE	FBgn0053138	18745.2	-0.314771	0.174813	-1.80061	0.0717641	0.226101
ctg2	2R	1839	0.974443	g6944	Diap2	FBgn0015247	6684.87	0.0334801	0.123254	0.271636	0.785902	0.896835
ctg2	2R	1839	0.974443	g5288	NA	NA	5108.01	0.196396	0.126294	1.55508	0.119927	0.317155
ctg2	2R	1839	0.974443	g4881	CG18011;crol;CG5245	FBgn0033491;FBgn0020309;FBgn0038047	6028.51	0.409526	0.15267	2.68243	0.00730898	0.0454448
ctg2	2R	1839	0.974443	g6947	sli	FBgn0264089	120.874	-1.31105	0.543357	-2.41288	0.0158271	0.079715
ctg2	2R	1839	0.974443	g6641	CG1441;CG8306;CG5065;CG12268;CG30427	FBgn0033464;FBgn0034142;FBgn0034145;FBgn0039131;FBgn0043792	3787.16	-0.56047	0.178687	-3.1366	0.00170921	0.0154131
ctg2	2R	1839	0.974443	g4887	Dgp-1;CG2017	FBgn0027836;FBgn0037391	7900.84	0.0180072	0.196684	0.0915539	0.927052	0.966858
ctg2	2R	1839	0.974443	g4888	bic;CG11835	FBgn0000181;FBgn0031264	58954.9	0.223256	0.121839	1.83239	0.0668933	0.215985
ctg2	2R	1839	0.974443	g6882	Strica	FBgn0033051	495.249	0.599605	0.749939	0.799538	0.423978	0.661278
ctg2	2R	1839	0.974443	g5191	CG13585	FBgn0035020	1467.86	-0.201272	0.253816	-0.792983	0.427788	0.664869
ctg2	2R	1839	0.974443	g6652	Pgant9	FBgn0050463	2403.92	-0.142808	1.2285	-0.116246	0.907457	0.958936
ctg2	2R	1839	0.974443	g4902	koi	FBgn0265003	15100.2	0.288249	0.0769622	3.74533	0.000180157	0.00256372
ctg2	2R	1839	0.974443	g5195	Sec13;Nup44A	FBgn0024509;FBgn0033247	3774.62	0.0358862	0.0813957	0.440886	0.659295	0.824227
ctg2	2R	1839	0.974443	g4904	CG15237	FBgn0033104	2137.25	0.00910842	0.158922	0.0573139	0.954295	0.979861
ctg2	2R	1839	0.974443	g5307	CG11164	FBgn0030507	2777.91	0.0322791	0.155883	0.207072	0.835953	0.923466
ctg2	2R	1839	0.974443	g6664	NA	NA	125.719	0.370408	0.320428	1.15598	0.247691	0.490385
ctg2	2R	1839	0.974443	g5309	sub	FBgn0003545	8403.3	-0.162085	0.104961	-1.54424	0.122529	0.320343
ctg2	2R	1839	0.974443	g4909	Cyp6a2	FBgn0000473	142.103	0.40159	0.965195	0.416071	0.677358	0.835571
ctg2	2R	1839	0.974443	g6671	CG9577;CG8778;Echs1;Srlp;CG5611	FBgn0031092;FBgn0033761;FBgn0033879;FBgn0038049;FBgn0039531	3577.91	0.186496	0.100169	1.86181	0.0626296	0.206233
ctg2	2R	1839	0.974443	g4911	CG10638;CG9436	FBgn0036290;FBgn0033101	6754.74	-0.198532	0.0663558	-2.99192	0.00277224	0.0219941
ctg2	2R	1839	0.974443	g5313	CG14763	FBgn0033243	54.1313	0.0435892	0.610805	0.0713635	0.943108	0.973892
ctg2	2R	1839	0.974443	g5314	CG8726	FBgn0033244	388.794	-0.372165	0.295696	-1.25861	0.208173	0.443207
ctg2	2R	1839	0.974443	g6911	Pld	FBgn0286511	17834.1	0.217217	0.185271	1.17243	0.241026	0.482672
ctg2	2R	1839	0.974443	g5318	Gpo3;Gpo2;Gpo1	FBgn0028848;FBgn0033190;FBgn0022160	91.306	0.17843	0.747705	0.238638	0.811387	0.909647
ctg2	2R	1839	0.974443	g6689	mute	FBgn0085444	9039.39	-0.0963689	0.126848	-0.759718	0.447423	0.684
ctg2	2R	1839	0.974443	g4917	Zip42C.1;Zip89B;Zip42C.2	FBgn0033096;FBgn0038412;FBgn0033097	1042.08	0.113833	0.291127	0.391007	0.695792	0.846616
ctg2	2R	1839	0.974443	g4918	chk	FBgn0033095	5759.94	0.119665	0.172082	0.695396	0.486807	0.716309
ctg2	2R	1839	0.974443	g4919	Rab2;Rab14	FBgn0014009;FBgn0015791	7763.54	-0.0605042	0.244485	-0.247476	0.80454	0.906217
ctg2	2R	1839	0.974443	g5323	PIG-G	FBgn0033187	1937.34	0.183031	0.142928	1.28058	0.200341	0.433012
ctg2	2R	1839	0.974443	g4922	Rpp25	FBgn0033092	3294.19	-0.423766	0.116951	-3.62344	0.000290706	0.00377227
ctg2	2R	1839	0.974443	g6933	CG1307;CG17327	FBgn0026566;FBgn0038107	1245.28	0.691832	0.158319	4.36987	1.2432e-05	0.000261482
ctg2	2R	1839	0.974443	g5221	CG1513	FBgn0033463	378.458	0.172515	0.226271	0.762426	0.445806	0.682754
ctg2	2R	1839	0.974443	g6587	Rpi	FBgn0050410	6771.64	-0.156502	0.13974	-1.11996	0.262732	0.510787
ctg2	2R	1839	0.974443	g5275	emp	FBgn0010435	1725.56	-0.00318031	0.649497	-0.00489658	0.996093	0.997657
ctg2	2R	1839	0.974443	g6938	POSH	FBgn0040294	19641	-0.120083	0.130118	-0.922879	0.35607	0.605185
ctg2	2R	1839	0.974443	g4930	CG15908	FBgn0033085	771.138	0.149002	0.202489	0.735853	0.46182	0.695592
ctg2	2R	1839	0.974443	g4931	NA	NA	2932.07	-0.110368	0.163411	-0.675401	0.499421	0.723947
ctg2	2R	1839	0.974443	g5173	CG3565;sowi;CG15177;d-cup	FBgn0035034;FBgn0037460;FBgn0037461;FBgn0038089	102.257	-0.696255	0.446085	-1.56081	0.118568	0.315037
ctg2	2R	1839	0.974443	g5174	CG3548	FBgn0035033	3726.12	0.162914	0.156474	1.04116	0.297802	0.549898
ctg2	2R	1839	0.974443	g6794	AsnRS;AsnRS-m	FBgn0086443;FBgn0034177	1857.04	0.0200096	0.151405	0.132159	0.894858	0.952724
ctg2	2R	1839	0.974443	g5342	ReepB;CG4960	FBgn0033906;FBgn0039371	2283	-0.308334	0.154408	-1.99689	0.0458377	0.16759
ctg2	2R	1839	0.974443	g6507	CG15073;CG8388;grau	FBgn0034379;FBgn0034062;FBgn0001133	5332.65	0.106841	0.0863341	1.23753	0.215889	0.453144
ctg2	2R	1839	0.974443	g6945	CG9643	FBgn0031485	3380.8	-0.452286	0.138971	-3.25453	0.00113578	0.0113223
ctg2	2R	1839	0.974443	g6946	bdg	FBgn0034049	13046.1	-0.137268	0.115476	-1.18872	0.23455	0.475058
ctg2	2R	1839	0.974443	g5289	olf186-M	FBgn0015522	3470.23	-0.364754	0.434824	-0.838853	0.401552	0.642214
ctg2	2R	1839	0.974443	g6519	NA	NA	4440.25	0.00910399	0.965077	0.00943343	0.992473	0.995405
ctg2	2R	1839	0.974443	g6741	CG7900;CG8839;CG5191;CG5112	FBgn0037548;FBgn0033717;FBgn0038803;FBgn0039341	4365.54	0.274399	0.272411	1.0073	0.313792	0.56532
ctg2	2R	1839	0.974443	g6950	ReepA	FBgn0261564	5474.57	0.181398	0.167656	1.08197	0.279266	0.530669
ctg2	2R	1839	0.974443	g5190	CG4622	FBgn0035021	3688.29	0.29232	0.146075	2.00117	0.0453745	0.166354
ctg2	2R	1839	0.974443	g6649	NA	NA	559.33	0.534032	0.394182	1.35479	0.175486	0.399507
ctg2	2R	1839	0.974443	g6953	CG3831	FBgn0034804	74.736	0.902415	0.549067	1.64354	0.10027	0.281198
ctg2	2R	1839	0.974443	g5194	ACC	FBgn0033246	2223.2	-0.305	0.17095	-1.78415	0.0743998	0.231348
ctg2	2R	1839	0.974443	g5247	CG15073;CG8388;CG4282	FBgn0034379;FBgn0034062;FBgn0034114	2969.72	-0.103593	0.0865798	-1.1965	0.2315	0.472002
ctg2	2R	1839	0.974443	g6457	CG9005	FBgn0033638	24725.3	0.289806	0.199714	1.4511	0.146751	0.359218
ctg2	2R	1839	0.974443	g6751	CG8204	FBgn0034033	1153.41	-0.0358154	0.141969	-0.252276	0.800828	0.904563
ctg2	2R	1839	0.974443	g6759	CG8207;CG1129	FBgn0034035;FBgn0037279	1717.06	-0.0150109	0.136533	-0.109944	0.912454	0.960594
ctg2	2R	1839	0.974443	g5203	CG33144	FBgn0053144	2083.85	0.396727	0.520332	0.76245	0.445791	0.682754
ctg2	2R	1839	0.974443	g6460	tou	FBgn0033636	22431.7	0.196189	0.117018	1.67657	0.0936263	0.269171
ctg2	2R	1839	0.974443	g5206	mms4	FBgn0033549	955.833	0.0810785	0.184196	0.440174	0.659811	0.824478
ctg2	2R	1839	0.974443	g6767	shot	FBgn0013733	57327.2	-0.10308	0.233596	-0.441275	0.659014	0.824144
ctg2	2R	1839	0.974443	g5066	jbug	FBgn0028371	11225.1	0.0522719	0.247852	0.210899	0.832966	0.921559
ctg2	2R	1839	0.974443	g6769	NA	NA	3277.1	-0.092355	0.121437	-0.76052	0.446944	0.683635
ctg2	2R	1839	0.974443	g5088	MFS15;CG15096;MFS14	FBgn0034392;FBgn0034394;FBgn0010651	147.584	0.721022	0.812907	0.886968	0.375096	0.621588
ctg2	2R	1839	0.974443	g6829	CG1827;CG10474;CG4372	FBgn0033431;FBgn0034427;FBgn0034665	2640.37	0.197815	0.114004	1.73515	0.0827135	0.247655
ctg2	2R	1839	0.974443	g6771	mRpL53	FBgn0050481	1625.22	0.673381	0.166105	4.05395	5.0361e-05	0.000872317
ctg2	2R	1839	0.974443	g6773	Cp1	FBgn0013770	50670.5	-0.396285	0.202061	-1.96121	0.0498541	0.177033
ctg2	2R	1839	0.974443	g6486	Tapdelta	FBgn0021795	6006.41	0.0940227	0.164964	0.569958	0.568706	0.770913
ctg2	2R	1839	0.974443	g5267	CG2790	FBgn0027599	3651.82	0.454706	0.136762	3.3248	0.000884834	0.00916684
ctg2	2R	1839	0.974443	g5218	CG8534;CG5326;sit;CG30008	FBgn0037761;FBgn0038983;FBgn0038986;FBgn0050008	983.023	-0.137905	0.212461	-0.649086	0.516283	0.736201
ctg2	2R	1839	0.974443	g6584	CG15674	FBgn0034642	215.229	-0.38546	0.589813	-0.653529	0.513415	0.734437
ctg2	2R	1839	0.974443	g6496	Nmda1;Lfg	FBgn0013305;FBgn0025692	8638.45	-0.111242	0.113933	-0.976387	0.328873	0.579615
ctg2	2R	1839	0.974443	g5107	NA	NA	485.769	0.916211	0.276131	3.31803	0.000906547	0.00934121
ctg2	2R	1839	0.974443	g5167	LRR	FBgn0033212	15855.1	0.12349	0.159975	0.771933	0.440154	0.677487
ctg2	2R	1839	0.974443	g5328	CG8485	FBgn0033915	15383.8	0.195955	0.192061	1.02028	0.307597	0.558975
ctg2	2R	1839	0.974443	g5113	CG42306	FBgn0259202	1438.17	0.00172186	0.190423	0.0090423	0.992785	0.995516
ctg2	2R	1839	0.974443	g6500	NA	NA	214.77	-2.19304	0.595784	-3.68093	0.000232381	0.00313224
ctg2	2R	1839	0.974443	g6501	CG9313	FBgn0034566	234.599	-1.83882	0.698043	-2.63425	0.00843242	0.0506342
ctg2	2R	1839	0.974443	g5280	stil	FBgn0003527	106.809	0.0260493	0.492107	0.0529341	0.957784	0.981268
ctg2	2R	1839	0.974443	g6505	CG10543	FBgn0034570	14007.9	0.429614	0.150236	2.85959	0.00424195	0.0301265
ctg2	2R	1839	0.974443	g6730	NA	NA	2872.71	0.29707	0.236311	1.25711	0.208713	0.443617
ctg2	2R	1839	0.974443	g6795	NiPp1	FBgn0026402	2939.62	-0.114116	0.101061	-1.12918	0.258821	0.506009
ctg2	2R	1839	0.974443	g6817	Mmp2;Mmp1	FBgn0033438;FBgn0035049	502.526	1.06813	0.792176	1.34834	0.177548	0.4024
ctg2	2R	1839	0.974443	g6635	CG6758	FBgn0034704	3755.11	0.2199	0.147532	1.49052	0.136087	0.344082
ctg2	2R	1839	0.974443	g6516	sm	FBgn0003435	3621.86	0.0321438	0.192889	0.166644	0.86765	0.938371
ctg2	2R	1839	0.974443	g5183	Fcp1	FBgn0035026	8275.37	-0.0736278	0.14777	-0.498259	0.618302	0.799366
ctg2	2R	1839	0.974443	g6876	Orc3	FBgn0005654	8515.72	0.333778	0.134854	2.47511	0.0133195	0.0704991
ctg2	2R	1839	0.974443	g6877	FLASH	FBgn0033806	9699.92	0.0814429	0.172157	0.473074	0.63616	0.812146
ctg2	2R	1839	0.974443	g6800	hebe	FBgn0033448	9924.81	-0.433049	0.899576	-0.481392	0.630238	0.808485
ctg2	2R	1839	0.974443	g5243	EMC7	FBgn0034066	4959.57	-0.201641	0.0738336	-2.73102	0.0063138	0.0407919
ctg2	2R	1839	0.974443	g5359	NA	NA	1452.99	0.303491	0.20403	1.48748	0.136887	0.344513
ctg2	2R	1839	0.974443	g6888	l(1)10Bb	FBgn0001491	2009.45	0.245369	0.110298	2.22461	0.0261077	0.114868
ctg2	2R	1839	0.974443	g5192	Brca2	FBgn0050169	3157.18	-0.118527	0.139099	-0.852108	0.394154	0.637419
ctg2	2R	1839	0.974443	g6655	Pgant9	FBgn0050463	3892.01	-0.314973	1.22006	-0.258162	0.796282	0.900891
ctg2	2R	1839	0.974443	g6816	Uba1	FBgn0023143	66474	-0.0200627	0.102154	-0.196397	0.8443	0.927131
ctg2	2R	1839	0.974443	g6919	EcR	FBgn0000546	1312.58	0.318824	0.295201	1.08002	0.280132	0.531766
ctg2	2R	1839	0.974443	g5051	CG13516	FBgn0040658	813.37	0.695312	0.177713	3.91255	9.13256e-05	0.0014506
ctg2	2R	1839	0.974443	g5251	CG8320	FBgn0034059	1840	-0.256745	0.121712	-2.10945	0.0349061	0.140505
ctg2	2R	1839	0.974443	g5252	Pex11	FBgn0034058	3175.97	-0.333323	0.197349	-1.689	0.0912187	0.264534
ctg2	2R	1839	0.974443	g5253	Dnz1;CG1407;CG8314	FBgn0027453;FBgn0033474;FBgn0034057	2838.77	-0.154466	0.164122	-0.941169	0.346618	0.596012
ctg2	2R	1839	0.974443	g6904	CG13192	FBgn0033653	1746.13	-0.237482	0.158433	-1.49894	0.133889	0.339871
ctg2	2R	1839	0.974443	g6905	Bap170	FBgn0042085	13997.1	0.213851	0.151893	1.4079	0.15916	0.377144
ctg2	2R	1839	0.974443	g5256	Strn-Mlck	FBgn0265045	381.097	0.452901	0.763726	0.593016	0.553171	0.759187
ctg2	2R	1839	0.974443	g6907	jing	FBgn0086655	6406.29	0.634209	0.219589	2.88816	0.00387499	0.0282542
ctg2	2R	1839	0.974443	g5315	CG33964;CG2906	FBgn0053964;FBgn0033240	317.064	-0.677388	0.204197	-3.31733	0.000908836	0.00935221
ctg2	2R	1839	0.974443	g5263	CG2811;Tina-1	FBgn0035082;FBgn0035083	369.533	0.900071	0.37494	2.40057	0.0163695	0.0812217
ctg2	2R	1839	0.974443	g5093	Mctp	FBgn0034389	87.8197	-2.20533	0.780116	-2.82693	0.00469973	0.0325327
ctg2	2R	1839	0.974443	g5266	CG3770	FBgn0035085	173.094	1.73656	0.446435	3.88985	0.000100307	0.00157046
ctg2	2R	1839	0.974443	g6871	eIF6	FBgn0034915	12872.8	-0.292409	0.0929962	-3.14431	0.0016648	0.0151016
ctg2	2R	1839	0.974443	g5269	CG2765	FBgn0035087	9217.94	-0.180106	0.121951	-1.47687	0.139711	0.349174
ctg2	2R	1839	0.974443	g6924	Ars2	FBgn0033062	29588.3	0.0527143	0.161428	0.32655	0.744008	0.87446
ctg2	2R	1839	0.974443	g5270	RpL19	FBgn0285950	81721.8	-0.316097	0.235739	-1.34088	0.179959	0.405584
ctg2	2R	1839	0.974443	g5166	U2A	FBgn0033210	4903.89	-0.156477	0.131604	-1.189	0.23444	0.474959
ctg2	2R	1839	0.974443	g6785	CG6701	FBgn0033889	16132.1	0.0549829	0.120952	0.454584	0.649408	0.819371
ctg2	2R	1839	0.974443	g5327	Usp20-33	FBgn0033916	9488.15	0.0157841	0.1144	0.137974	0.890261	0.950738
ctg2	2R	1839	0.974443	g5169	Coq9	FBgn0050493	2138.26	0.420176	0.167426	2.50962	0.012086	0.0661604
ctg2	2R	1839	0.974443	g5278	Sin3A	FBgn0022764	60505.4	0.293286	0.136907	2.14223	0.0321746	0.13208
ctg2	2R	1839	0.974443	g5279	ClC-c;ClC-b	FBgn0036566;FBgn0033755	4759.56	-0.00599176	0.185788	-0.0322505	0.974272	0.986188
ctg2	2R	1839	0.974443	g5172	NA	NA	899.705	-0.964092	0.204193	-4.72147	2.34151e-06	6.16035e-05
ctg2	2R	1839	0.974443	g5281	Ak6	FBgn0033754	2707.12	-0.159687	0.133602	-1.19524	0.231992	0.472367
ctg2	2R	1839	0.974443	g6868	Snap29	FBgn0034913	5898.85	-0.183981	0.223476	-0.823268	0.410356	0.650722
ctg2	2R	1839	0.974443	g5363	CG5009;Acox57D-p;Acox57D-d	FBgn0027572;FBgn0034628;FBgn0034629	3534.72	0.495759	0.257076	1.92845	0.0537987	0.187305
ctg2	2R	1839	0.974443	g5305	Esp;CG9702;CG5002;CG7912	FBgn0013953;FBgn0039787;FBgn0034275;FBgn0039736	203.856	0.419445	0.800571	0.523932	0.600326	0.788487
ctg2	2R	1839	0.974443	g5181	Start1	FBgn0035028	6251.74	-0.0457994	0.112787	-0.406071	0.68469	0.839885
ctg2	2R	1839	0.974443	g6874	seq	FBgn0028991	9843.6	-0.0182999	0.124181	-0.147365	0.882844	0.947708
ctg2	2R	1839	0.974443	g5344	CG18870	FBgn0042180	4018.58	0.0345322	0.12044	0.286717	0.774329	0.889062
ctg2	2R	1839	0.974443	g5184	uri	FBgn0035025	6322.75	0.0692883	0.167922	0.412623	0.679883	0.837219
ctg2	2R	1839	0.974443	g6639	CG14891	FBgn0038445	4839.05	0.131052	0.0942968	1.38979	0.164594	0.385819
ctg2	2R	1839	0.974443	g5294	CG5033	FBgn0028744	8396.16	-0.311896	0.126787	-2.45999	0.0138941	0.0726595
ctg2	2R	1839	0.974443	g5295	Ubc84D;Ubc10;CG17030;eff	FBgn0017456;FBgn0026316;FBgn0035584;FBgn0011217	6884.57	-0.0101744	0.134949	-0.0753944	0.939901	0.971497
ctg2	2R	1839	0.974443	g6801	dila	FBgn0033447	333.419	-0.395409	0.856041	-0.461904	0.64415	0.817169
ctg2	2R	1839	0.974443	g5360	Fkbp14;CG14715	FBgn0010470;FBgn0037930	774.327	0.237122	0.241187	0.983148	0.325534	0.576348
ctg2	2R	1839	0.974443	g6676	slmo;prel	FBgn0029161;FBgn0033413	6893.18	-0.200982	0.141043	-1.42497	0.154165	0.370461
ctg2	2R	1839	0.974443	g6749	CG4646	FBgn0033810	2277.08	-0.341398	0.14451	-2.36246	0.0181542	0.0877451
ctg2	2R	1839	0.974443	g6690	Ufm1	FBgn0085220	2302.09	-0.525758	0.176431	-2.97997	0.00288281	0.0224297
ctg2	2R	1839	0.974443	g6832	CG12929	FBgn0033429	231.854	-0.070351	0.287517	-0.244685	0.806701	0.906384
ctg2	2R	1839	0.974443	g6894	CG13197	FBgn0062449	3225.23	-0.0245248	0.152192	-0.161144	0.87198	0.940662
ctg2	2R	1839	0.974443	g5250	ATPCL	FBgn0020236	8968.68	-0.760707	0.313718	-2.42481	0.0153162	0.0777843
ctg2	2R	1839	0.974443	g6459	Egm;CG7461	FBgn0086712;FBgn0034432	1945.56	0.186187	0.227012	0.820161	0.412124	0.651637
ctg2	2R	1839	0.974443	g5310	pAbp;Rbp9;CG4612	FBgn0265297;FBgn0010263;FBgn0035016	10941.5	0.0934309	0.121233	0.770673	0.440901	0.678228
ctg2	2R	1839	0.974443	g6766	CG13344	FBgn0033884	5834.15	0.33311	0.120003	2.77584	0.00550595	0.0367511
ctg2	2R	1839	0.974443	g6670	ZnT49B	FBgn0033762	97.4574	0.154496	0.657803	0.234867	0.814312	0.910839
ctg2	2R	1839	0.974443	g6906	Trap1;Gp93	FBgn0026761;FBgn0039562	849.659	0.0535717	0.212433	0.252182	0.800901	0.904563
ctg2	2R	1839	0.974443	g6827	clos	FBgn0261016	11762.6	0.211862	0.149249	1.41952	0.155748	0.37251
ctg2	2R	1839	0.974443	g6578	Synj;CG6805;CG9784	FBgn0034691;FBgn0034179;FBgn0030761	4196.8	-0.45821	0.188041	-2.43676	0.0148197	0.0761984
ctg2	2R	1839	0.974443	g6725	NA	NA	718.502	0.39811	0.207642	1.91729	0.0552017	0.190457
ctg2	2R	1839	0.974443	g6912	bin3	FBgn0263144	23288.9	-0.114654	0.124794	-0.918741	0.358231	0.607311
ctg2	2R	1839	0.974443	g6939	Ns3;Ns2	FBgn0266284;FBgn0034243	9822.57	-0.0629941	0.118252	-0.532711	0.594234	0.786558
ctg2	2R	1839	0.974443	g6729	Prosap	FBgn0040752	12986.6	0.743135	0.155205	4.78808	1.68381e-06	4.55522e-05
ctg2	2R	1839	0.974443	g6923	EcR	FBgn0000546	3573.99	0.0995295	0.142409	0.698897	0.484616	0.714879
ctg2	2R	1839	0.974443	g6491	san	FBgn0024188	8883.81	0.0409543	0.119573	0.342504	0.731972	0.869171
ctg2	2R	1839	0.974443	g6926	CG7849	FBgn0033060	2527.52	0.0208869	0.101833	0.205109	0.837487	0.924373
ctg2	2R	1839	0.974443	g6495	AspRS;AsnRS	FBgn0002069;FBgn0086443	30.6396	-0.314296	0.778227	-0.403862	0.686314	0.84082
ctg2	2R	1839	0.974443	g5271	CG3776	FBgn0035088	3343.03	-0.174227	0.127565	-1.36579	0.172005	0.395219
ctg2	2R	1839	0.974443	g6586	CG3500	FBgn0034849	427.788	-0.217742	0.186589	-1.16696	0.243228	0.48481
ctg2	2R	1839	0.974443	g6714	FANCI	FBgn0033354	10468.7	0.0516459	0.165638	0.3118	0.755192	0.878847
ctg2	2R	1839	0.974443	g5332	tko;RpS23	FBgn0003714;FBgn0033912	82938.8	-0.570339	0.142409	-4.00493	6.20372e-05	0.00104157
ctg2	2R	1839	0.974443	g5171	tor	FBgn0003733	20216.7	0.0513112	0.120551	0.42564	0.67037	0.830846
ctg2	2R	1839	0.974443	g6743	SdhA;SdhAL	FBgn0261439;FBgn0036222	10381.3	-0.223585	0.0947451	-2.35985	0.0182822	0.0881414
ctg2	2R	1839	0.974443	g5339	CG30069	FBgn0050069	6189.2	-0.260868	0.773691	-0.337173	0.735986	0.871211
ctg2	2R	1839	0.974443	g5361	Sara	FBgn0026369	11743.5	0.231171	0.157998	1.46312	0.143434	0.353469
ctg2	2R	1839	0.974443	g6814	dap	FBgn0010316	5286.98	-0.0150268	0.112318	-0.133788	0.89357	0.952014
ctg2	2R	1839	0.974443	g5364	CG5009;Acox57D-p;Acox57D-d	FBgn0027572;FBgn0034628;FBgn0034629	3746.41	0.160781	0.168271	0.955491	0.339329	0.589094
ctg2	2R	1839	0.974443	g6893	wal	FBgn0010516	9929.84	-0.2383	0.141791	-1.68065	0.0928311	0.267791
ctg2	2R	1839	0.974443	g5182	CG3511	FBgn0035027	2777.43	-0.0331901	0.124641	-0.266286	0.790019	0.897653
ctg2	2R	1839	0.974443	g6732	Rcd1	FBgn0033897	19090.1	0.0691317	0.111367	0.620754	0.534761	0.74765
ctg2	2R	1839	0.974443	g6875	ValRS;ValRS-m	FBgn0027079;FBgn0035942	20847.7	-0.231689	0.144272	-1.60591	0.108294	0.295789
ctg2	2R	1839	0.974443	g6738	Den1;CG1503	FBgn0033716;FBgn0031157	83.2607	0.0625844	0.405242	0.154437	0.877265	0.943969
ctg2	2R	1839	0.974443	g6735	CG8490	FBgn0033715	1626.92	-0.016474	0.233674	-0.0704999	0.943796	0.974208
ctg2	2R	1839	0.974443	g5358	TAF1C-like	FBgn0034631	2639.02	0.495276	0.120998	4.09325	4.25361e-05	0.000753834
ctg2	2R	1839	0.974443	g6880	Orct;CG4630;SLC22A;CG7458	FBgn0019952;FBgn0033809;FBgn0037140;FBgn0037144	91.9618	0.487093	0.569388	0.855468	0.392292	0.635793
ctg2	2R	1839	0.974443	g6674	mars	FBgn0033845	13013.5	-0.0502197	0.158287	-0.31727	0.751039	0.877197
ctg2	2R	1839	0.974443	g6675	brm;Iswi	FBgn0000212;FBgn0011604	4397.35	0.0638268	0.141671	0.450527	0.65233	0.820664
ctg2	2R	1839	0.974443	g6867	shu	FBgn0003401	9494.63	-0.465198	0.119184	-3.9032	9.49292e-05	0.00149851
ctg2	2R	1839	0.974443	g5800	Not11	FBgn0034963	6084.47	-0.31357	0.166611	-1.88205	0.0598294	0.200286
ctg2	2R	1839	0.974443	g6580	CG12782;Rae1	FBgn0034838;FBgn0034646	6213.77	-0.415379	0.113256	-3.6676	0.000244839	0.00327136
ctg2	2R	1839	0.974443	g6582	CG10082	FBgn0034644	8930.98	0.0226073	0.291454	0.0775671	0.938172	0.971134
ctg2	2R	1839	0.974443	g6663	unc-104	FBgn0267002	2300.5	0.339631	0.294738	1.15231	0.249193	0.492085
ctg2	2R	1839	0.974443	g6820	Mmp2;Mmp1	FBgn0033438;FBgn0035049	2805.79	0.95949	0.747352	1.28385	0.199193	0.430919
ctg2	2R	1839	0.974443	g6571	Hsl	FBgn0034491	7614.01	-0.0269623	0.118473	-0.227581	0.819972	0.913479
ctg2	2R	1839	0.974443	g6572	PCNA2;PCNA	FBgn0032813;FBgn0005655	35734.1	-0.290775	0.153218	-1.89779	0.0577236	0.196501
ctg2	2R	1839	0.974443	g6669	CG7408;CG8646;CG7402;CG32191	FBgn0036765;FBgn0033763;FBgn0036768;FBgn0052191	58.4888	1.54031	0.462255	3.33217	0.000861724	0.00901278
ctg2	2R	1839	0.974443	g5255	CG8366	FBgn0034054	4197.97	-0.0607938	0.120157	-0.505952	0.61289	0.79666
ctg2	2R	1839	0.974443	g5277	zip	FBgn0265434	38975.7	0.247894	0.288674	0.858734	0.390487	0.635133
ctg2	2R	1839	0.974443	g6858	CG4797;Tret1-2;CG8249	FBgn0034909;FBgn0033644;FBgn0034045	47.7678	-0.344126	1.01022	-0.340646	0.73337	0.869819
ctg2	2R	1839	0.974443	g6719	CG6907	FBgn0031711	8999.85	0.0705861	0.0631894	1.11706	0.26397	0.512412
ctg2	2R	1839	0.974443	g6577	CG8569	FBgn0033752	6162.22	-0.123973	0.10026	-1.23652	0.216266	0.453749
ctg2	2R	1839	0.974443	g5338	CG30069	FBgn0050069	6465.65	-0.404562	0.763187	-0.530095	0.596046	0.787096
ctg2	2R	1839	0.974443	g6728	NA	NA	3242.44	0.559765	0.310042	1.80545	0.0710044	0.224382
ctg2	2R	1839	0.974443	g6564	CG16894	FBgn0034483	786.676	-2.00602	0.266298	-7.53297	4.95995e-14	4.41551e-12
ctg2	2R	1839	0.974443	g6834	CG12384	FBgn0033624	4701.75	-0.276467	0.16499	-1.67566	0.0938046	0.269481
ctg2	2R	1839	0.974443	g6583	CG10321	FBgn0034643	14189.5	-0.204987	0.106805	-1.91926	0.0549515	0.190022
ctg2	2R	1839	0.974443	g6846	CG17571;CG8299	FBgn0259998;FBgn0034052	22.9723	0.192758	0.784741	0.245633	0.805966	0.906257
ctg2	2R	1839	0.974443	g5325	Drat	FBgn0033188	4224.94	-0.5518	0.382807	-1.44146	0.149455	0.363116
ctg2	2R	1839	0.974443	g6927	l(2)k09848	FBgn0284246	6646.34	0.0139462	0.141552	0.0985232	0.921517	0.963816
ctg2	2R	1839	0.974443	g6734	CG13018	FBgn0040751	677.557	-0.214299	0.250731	-0.854695	0.39272	0.635793
ctg2	2R	1839	0.974443	g6934	Tbce	FBgn0033055	10072	-0.101131	0.0877644	-1.1523	0.249196	0.492085
ctg2	2R	1839	0.974443	g5329	Opa1	FBgn0261276	890.02	-0.111688	0.228151	-0.489533	0.624464	0.803918
ctg2	2R	1839	0.974443	g6648	CG6978;MFS10;Picot;dmGlut	FBgn0029727;FBgn0030452;FBgn0024315;FBgn0010497	2929.44	0.799341	0.399769	1.99951	0.0455536	0.166711
ctg2	2R	1839	0.974443	g6857	Cyp12a4;Cyp12a5	FBgn0038681;FBgn0038680	4084.65	-0.339715	0.12904	-2.63262	0.00847291	0.0507579
ctg2	2R	1839	0.974443	g5343	CG8323;CG18327;CG18324	FBgn0033903;FBgn0033904;FBgn0033905	1965.71	-0.0622798	0.203223	-0.30646	0.759254	0.88132
ctg2	2R	1839	0.974443	g6654	Idgf6	FBgn0013763	603.083	-3.76681	1.0314	-3.65213	0.000260074	0.00344437
ctg2	2R	1839	0.974443	g6748	SCAP	FBgn0033052	6925.04	0.102486	0.104787	0.978046	0.328051	0.578701
ctg2	2R	1839	0.974443	g6750	CG17059	FBgn0040754	1468.92	-0.313048	0.207435	-1.50914	0.131264	0.335344
ctg2	2R	1839	0.974443	g6581	ND-B12	FBgn0034645	2834.86	-0.622017	0.198561	-3.13263	0.00173249	0.0155373
ctg2	2R	1839	0.974443	g6560	18w	FBgn0004364	1378.08	0.404197	0.656552	0.615636	0.538135	0.749951
ctg2	2R	1839	0.974443	g5346	CG10433	FBgn0034638	229.859	-2.7232	1.09673	-2.48301	0.0130277	0.0695149
ctg2	2R	1839	0.974443	g6637	MED16	FBgn0034707	1102.42	0.133601	0.344759	0.38752	0.698371	0.84731
ctg2	2R	1839	0.974443	g6900	NA	NA	296.509	-0.181383	0.685437	-0.264623	0.7913	0.89786
ctg2	2R	1839	0.974443	g6733	pea;l(1)G0007;Dhx15	FBgn0086895;FBgn0026713;FBgn0033160	7621.32	-0.131077	0.136811	-0.958082	0.338021	0.588424
ctg2	2R	1839	0.974443	g5264	CG2811;Tina-1	FBgn0035082;FBgn0035083	8834.76	-0.207665	0.20312	-1.02238	0.306602	0.557961
ctg2	2R	1839	0.974443	g6722	Fancm	FBgn0038889	5951.01	0.267984	0.143437	1.86831	0.0617195	0.204471
ctg2	2R	1839	0.974443	g6677	eEF1beta;eEF1delta	FBgn0028737;FBgn0032198	37802.3	-0.313813	0.130543	-2.40391	0.0162208	0.0806936
ctg2	2R	1839	0.974443	g6570	Ate1	FBgn0025720	8607.54	-0.159656	0.115673	-1.38024	0.167513	0.38933
ctg2	2R	1839	0.974443	g6937	Rab14;Rab4	FBgn0015791;FBgn0016701	6337.3	-0.222169	0.116384	-1.90893	0.0562712	0.19293
ctg20	2L	5	0.6	g10573	NA	NA	1682.72	-0.275666	0.174029	-1.58403	0.113187	0.305682
ctg20	2L	5	0.6	g10568	Rat1	FBgn0031868	3342.52	-0.246259	0.221127	-1.11366	0.265426	0.514481
ctg20	2L	5	0.6	g10571	REPTOR-BP	FBgn0032202	10051.3	0.0401315	0.176111	0.227876	0.819743	0.913479
ctg20	2L	5	0.6	g10572	Usp14	FBgn0032216	14290.8	-0.130513	0.137872	-0.946626	0.34383	0.593676
ctg20	2L	5	0.6	g10566	CG33096	FBgn0053096	8063.15	0.0860557	0.187466	0.459048	0.6462	0.818277
ctg20	2L	5	0.6	g10567	Rat1;pcm	FBgn0031868;FBgn0020261	9307.91	-0.15399	0.184826	-0.83316	0.404755	0.64518
ctg21	3L	2	1	g10976	RpL10	FBgn0024733	62503.7	-0.484142	0.160425	-3.01788	0.00254553	0.0206229
ctg21	3L	2	1	g10973	l(3)80Fj	FBgn0287182	4271.16	0.183559	0.251533	0.729762	0.465536	0.698565
ctg24	2R	3	1	g10981	Nipped-B	FBgn0026401	3680.52	-0.210212	0.226448	-0.928302	0.353251	0.603739
ctg24	2R	3	1	g10982	Nipped-B	FBgn0026401	465.236	-0.209885	0.31927	-0.657389	0.510931	0.732029
ctg24	2R	3	1	g10979	dpr13;dpr19	FBgn0034286;FBgn0032233	10133.3	0.0333611	0.189418	0.176124	0.860197	0.935996
ctg24	2R	3	1	g10980	Nipped-B	FBgn0026401	13135.1	-0.223912	0.205392	-1.09017	0.275638	0.526125
ctg261	2L	2	1	g3831	Eaat2;Eaat1	FBgn0026438;FBgn0026439	595.374	-4.01243	0.527035	-7.61321	2.6738e-14	2.46634e-12
ctg3	3R	1194	0.967337	g13852	Pkc98E	FBgn0003093	2549.5	0.0294282	0.128698	0.228661	0.819132	0.913415
ctg3	3R	1194	0.967337	g13718	Sas-4	FBgn0011020	8650.42	0.0368393	0.136727	0.269436	0.787594	0.897093
ctg3	3R	1194	0.967337	g14428	Sfxn2;Sfxn1-3	FBgn0036843;FBgn0037239	6284.9	-0.310044	0.124842	-2.4835	0.0130099	0.0695073
ctg3	3R	1194	0.967337	g13042	Syx18	FBgn0039212	4886.15	-0.0051641	0.129591	-0.0398493	0.968213	0.985199
ctg3	3R	1194	0.967337	g14431	Cyp9f3;Cyp9f2	FBgn0038034;FBgn0038037	244.374	2.06578	0.906173	2.27967	0.0226272	0.103547
ctg3	3R	1194	0.967337	g14236	muc;CG5214	FBgn0283658;FBgn0037891	9135.54	-0.0118277	0.109878	-0.107644	0.914278	0.961235
ctg3	3R	1194	0.967337	g14265	ben;Ubc6;CG5440;CG3473;eff	FBgn0000173;FBgn0004436;FBgn0031331;FBgn0028913;FBgn0011217	4024.81	0.0221543	0.125506	0.17652	0.859886	0.935854
ctg3	3R	1194	0.967337	g13711	CAHbeta	FBgn0037646	2795.54	-0.642894	0.181464	-3.54282	0.000395866	0.00482604
ctg3	3R	1194	0.967337	g12832	PQBP1	FBgn0039270	4737.41	-0.189279	0.130325	-1.45236	0.146402	0.358659
ctg3	3R	1194	0.967337	g14367	DhpD	FBgn0261436	3978.11	0.371918	0.388534	0.957236	0.338448	0.588499
ctg3	3R	1194	0.967337	g13739	Snr1	FBgn0011715	11962.1	-0.251491	0.112843	-2.22869	0.0258348	0.1143
ctg3	3R	1194	0.967337	g14356	Snx3	FBgn0038065	6684.56	-0.0650208	0.127512	-0.50992	0.610108	0.795061
ctg3	3R	1194	0.967337	g14427	CG6425	FBgn0039449	3795.71	-0.0247568	0.110292	-0.224466	0.822395	0.914223
ctg3	3R	1194	0.967337	g13802	Cpr92A	FBgn0038714	98.2114	-0.781653	0.775365	-1.00811	0.313401	0.565103
ctg3	3R	1194	0.967337	g14357	Not10	FBgn0260444	7848.56	0.0864344	0.100963	0.856097	0.391944	0.635793
ctg3	3R	1194	0.967337	g14264	CG8379	FBgn0037638	4161.97	0.0231895	0.098943	0.234373	0.814696	0.910839
ctg3	3R	1194	0.967337	g13724	CG31248;CG31493	FBgn0051248;FBgn0051493	71.676	0.41512	0.745471	0.556856	0.577626	0.776045
ctg3	3R	1194	0.967337	g13950	Acf	FBgn0027620	33924.2	0.100088	0.147036	0.680702	0.49606	0.721473
ctg3	3R	1194	0.967337	g14183	alpha-Est4;alpha-Est5	FBgn0015572;FBgn0261393	319.191	-0.602499	0.588146	-1.0244	0.305645	0.557678
ctg3	3R	1194	0.967337	g13686	Mob2;Mob3;mats	FBgn0259481;FBgn0259482;FBgn0038965	6368.26	-0.296421	0.0921919	-3.21526	0.00130327	0.0125036
ctg3	3R	1194	0.967337	g14216	CG10050	FBgn0037492	1120.98	-0.00355531	0.119039	-0.0298668	0.976173	0.986351
ctg3	3R	1194	0.967337	g14299	Sap47	FBgn0013334	7576.6	-0.521414	0.319227	-1.63336	0.102393	0.285268
ctg3	3R	1194	0.967337	g13698	CG8159;M1BP	FBgn0037619;FBgn0037621	6572.55	-0.216427	0.117763	-1.83782	0.0660884	0.214214
ctg3	3R	1194	0.967337	g13738	mRpL44	FBgn0037330	3266.16	-0.134296	0.131208	-1.02353	0.306057	0.557961
ctg3	3R	1194	0.967337	g14217	Nak;CG1227	FBgn0015772;FBgn0037491	6280.86	-0.214193	0.119837	-1.78737	0.0738769	0.230399
ctg3	3R	1194	0.967337	g13883	CG8112	FBgn0037612	3387.01	0.293075	0.163345	1.7942	0.0727805	0.228739
ctg3	3R	1194	0.967337	g13882	NA	NA	741.577	0.538493	0.361819	1.4883	0.136673	0.344475
ctg3	3R	1194	0.967337	g13060	mRpL47	FBgn0014023	592.296	-0.394279	0.179597	-2.19535	0.0281382	0.121094
ctg3	3R	1194	0.967337	g13092	Kcmf1	FBgn0037655	23699.1	-0.00509491	0.0668632	-0.076199	0.939261	0.971233
ctg3	3R	1194	0.967337	g13043	RfC38;RfC4;CG8142;RfC3	FBgn0028700;FBgn0260985;FBgn0030871;FBgn0032244	5785.38	-0.1033	0.116242	-0.888662	0.374184	0.621079
ctg3	3R	1194	0.967337	g13801	Dys	FBgn0260003	4771.54	0.172397	0.227931	0.756357	0.449435	0.686228
ctg3	3R	1194	0.967337	g13687	CG33966;pinta;CG31636	FBgn0053966;FBgn0038966;FBgn0051636	1264.97	0.177351	0.154047	1.15128	0.249618	0.492372
ctg3	3R	1194	0.967337	g13749	Rap1;Rap2l;Rala;Rheb	FBgn0004636;FBgn0283666;FBgn0015286;FBgn0041191	1293.78	-0.24274	0.212749	-1.14097	0.253882	0.498517
ctg3	3R	1194	0.967337	g14298	CG4287	FBgn0038388	4570.11	-0.0780999	0.106827	-0.731085	0.464727	0.697963
ctg3	3R	1194	0.967337	g14381	tsl	FBgn0003867	88.0182	-0.380663	1.00339	-0.379378	0.704407	0.851293
ctg3	3R	1194	0.967337	g13803	CG7333;CG17751;CG17752;CG16727	FBgn0038715;FBgn0038717;FBgn0038718;FBgn0038719	123.189	-1.37241	0.873918	-1.57041	0.116319	0.311331
ctg3	3R	1194	0.967337	g13700	CG9801	FBgn0037623	4359.85	0.411443	0.233482	1.7622	0.0780348	0.238234
ctg3	3R	1194	0.967337	g13089	neur	FBgn0002932	69.0466	-0.353279	0.481019	-0.734438	0.462682	0.696041
ctg3	3R	1194	0.967337	g13037	NA	NA	458.557	-0.727256	0.24396	-2.98105	0.00287266	0.0223946
ctg3	3R	1194	0.967337	g14408	scrib	FBgn0263289	3977.74	0.431187	0.165859	2.59972	0.00932991	0.0547775
ctg3	3R	1194	0.967337	g13710	RagC-D;RagA-B	FBgn0033272;FBgn0037647	4862.64	-0.18641	0.134658	-1.38432	0.16626	0.387871
ctg3	3R	1194	0.967337	g13757	CG7131	FBgn0038598	1077.19	-0.0942764	0.598382	-0.157552	0.87481	0.942652
ctg3	3R	1194	0.967337	g13164	Hph	FBgn0264785	9671.04	0.0323136	0.10879	0.297028	0.766445	0.886257
ctg3	3R	1194	0.967337	g14434	Skp2	FBgn0037236	20038.2	-0.128354	0.127487	-1.0068	0.31403	0.56532
ctg3	3R	1194	0.967337	g13922	Jafrac1;Prx3;Jafrac2;CG6888	FBgn0040309;FBgn0038519;FBgn0040308;FBgn0036490	6247.36	-0.353741	0.101899	-3.4715	0.000517569	0.00605888
ctg3	3R	1194	0.967337	g13070	AOX3;AOX1;AOX4	FBgn0038349;FBgn0267408;FBgn0038350	17067.2	0.132424	0.106914	1.2386	0.215495	0.452753
ctg3	3R	1194	0.967337	g13069	AOX1;AOX3;AOX4;AOX2	FBgn0267408;FBgn0038349;FBgn0038350;FBgn0038348	2112.65	0.254811	0.254384	1.00168	0.316498	0.56734
ctg3	3R	1194	0.967337	g14438	pb	FBgn0051481	206.682	-0.903664	0.626972	-1.44131	0.149496	0.363116
ctg3	3R	1194	0.967337	g13047	rump	FBgn0267790	28144.8	-0.173505	0.187587	-0.924931	0.355002	0.604408
ctg3	3R	1194	0.967337	g13728	Mlp60A;Mlp84B	FBgn0259209;FBgn0014863	340.888	1.03968	0.869365	1.19591	0.231731	0.472239
ctg3	3R	1194	0.967337	g13061	JHDM2	FBgn0037703	4468.44	0.0153998	0.114187	0.134864	0.892719	0.952014
ctg3	3R	1194	0.967337	g14215	Obp84a	FBgn0011282	38.5976	0.00953618	0.586924	0.0162477	0.987037	0.99196
ctg3	3R	1194	0.967337	g14447	bcd	FBgn0000166	8970.35	0.123808	0.118509	1.04472	0.296152	0.54762
ctg3	3R	1194	0.967337	6665_g	Pak	FBgn0267698	41.4792	-0.567833	0.812967	-0.698471	0.484883	0.715014
ctg3	3R	1194	0.967337	g14202	NA	NA	5812.94	-0.00224073	0.104356	-0.021472	0.982869	0.990302
ctg3	3R	1194	0.967337	g12863	CG9393	FBgn0037710	893.503	-0.15811	0.190764	-0.828823	0.407204	0.64841
ctg3	3R	1194	0.967337	g13847	Sirt7	FBgn0039631	7748.65	0.268562	0.141816	1.89374	0.0582602	0.197976
ctg3	3R	1194	0.967337	g13063	by	FBgn0000244	1421.36	0.172897	0.314531	0.549697	0.582527	0.779963
ctg3	3R	1194	0.967337	g13034	nmdyn-D7	FBgn0028997	656.257	0.161088	0.169548	0.950098	0.342062	0.592074
ctg3	3R	1194	0.967337	g13829	alph	FBgn0086361	387.407	-0.220842	0.250717	-0.880844	0.378402	0.625147
ctg3	3R	1194	0.967337	g13132	Ada	FBgn0037661	666.254	-0.534707	0.228803	-2.33698	0.0194404	0.0927905
ctg3	3R	1194	0.967337	g13684	lqfR	FBgn0261279	3055.66	0.094033	0.202083	0.465319	0.641703	0.815416
ctg3	3R	1194	0.967337	g13737	POLDIP2	FBgn0037329	264.83	-0.101484	0.304289	-0.33351	0.738749	0.872245
ctg3	3R	1194	0.967337	g13134	Kdm2	FBgn0037659	12628.1	-0.0194316	0.144077	-0.13487	0.892715	0.952014
ctg3	3R	1194	0.967337	g14244	mRpL40	FBgn0037892	3270.96	0.0423811	0.129912	0.32623	0.74425	0.87446
ctg3	3R	1194	0.967337	g12873	ND-23	FBgn0017567	5144.38	-0.295227	0.138819	-2.1267	0.0334449	0.135694
ctg3	3R	1194	0.967337	g13690	Skeletor;CG34355;knk	FBgn0262717;FBgn0085384;FBgn0001321	417.089	-0.431707	0.33588	-1.2853	0.198687	0.43031
ctg3	3R	1194	0.967337	g13138	CG34161;CG18371;Acyp2	FBgn0085190;FBgn0033893;FBgn0038363	440.956	-0.383083	0.258519	-1.48184	0.138383	0.34691
ctg3	3R	1194	0.967337	g13021	sll;Papst2;meigo	FBgn0038524;FBgn0036695;FBgn0250820	3133.7	-0.00666819	0.170243	-0.0391687	0.968756	0.985426
ctg3	3R	1194	0.967337	g13743	CG31550	FBgn0051550	5097.97	-0.350845	0.0865015	-4.05594	4.99321e-05	0.000866849
ctg3	3R	1194	0.967337	g13694	CG8136	FBgn0037616	28.0994	-0.153275	0.728509	-0.210396	0.833359	0.921594
ctg3	3R	1194	0.967337	g13719	gfzf	FBgn0250732	1165.59	0.00854246	0.221253	0.0386094	0.969202	0.98555
ctg3	3R	1194	0.967337	g13796	Dys	FBgn0260003	13699.2	0.265768	0.134372	1.97786	0.0479448	0.172723
ctg3	3R	1194	0.967337	g13696	CG8159;ouib	FBgn0037619;FBgn0037618	684.595	-0.17789	0.181662	-0.979232	0.327465	0.577933
ctg3	3R	1194	0.967337	g13697	CG8159;ranshi;M1BP	FBgn0037619;FBgn0037620;FBgn0037621	5558.8	0.140194	0.108057	1.29741	0.194491	0.425315
ctg3	3R	1194	0.967337	g12968	CG12241	FBgn0038304	6259.4	-0.0606612	0.136446	-0.444579	0.656624	0.822634
ctg3	3R	1194	0.967337	g14394	mIF2	FBgn0039588	2462.54	-0.16363	0.124135	-1.31816	0.187449	0.416699
ctg3	3R	1194	0.967337	g13255	CG11035	FBgn0037544	1213.14	-0.448132	0.150183	-2.98391	0.00284591	0.0222873
ctg3	3R	1194	0.967337	g14260	pyd	FBgn0262614	1414.25	0.37601	0.191842	1.96	0.0499962	0.177373
ctg3	3R	1194	0.967337	g13900	Sur-8	FBgn0038504	12603.4	-0.0914073	0.111322	-0.82111	0.411583	0.651533
ctg3	3R	1194	0.967337	g13717	MAGE	FBgn0037481	2968.25	-0.178695	0.142099	-1.25754	0.208559	0.443613
ctg3	3R	1194	0.967337	g13708	CG8312	FBgn0037720	334.077	-0.0917626	0.278319	-0.329703	0.741624	0.873116
ctg3	3R	1194	0.967337	g14407	scrib	FBgn0263289	11619.9	-0.0439827	0.0760407	-0.57841	0.562987	0.765175
ctg3	3R	1194	0.967337	g13041	mld	FBgn0263490	12606.8	0.411785	0.149704	2.75065	0.00594763	0.0389522
ctg3	3R	1194	0.967337	g13758	slmb;CG8064	FBgn0283468;FBgn0038597	8329.2	-0.085842	0.130445	-0.658073	0.510491	0.732029
ctg3	3R	1194	0.967337	g13748	Nup93-1;Nup93-2	FBgn0027537;FBgn0038274	5041.38	-0.152534	0.121172	-1.25882	0.208096	0.443167
ctg3	3R	1194	0.967337	g13721	CG3704;CG10222;CG2656	FBgn0040346;FBgn0036356;FBgn0037478	1837.24	-0.311165	0.169987	-1.83052	0.0671718	0.216521
ctg3	3R	1194	0.967337	g13481	SPARC	FBgn0026562	229.723	-2.13447	1.04579	-2.04102	0.0412491	0.157009
ctg3	3R	1194	0.967337	g13167	CG12173	FBgn0037305	2104.17	-0.312124	0.117856	-2.64835	0.00808849	0.0493037
ctg3	3R	1194	0.967337	g14435	CG14300;CG14245;CG14246;CG14645	FBgn0038643;FBgn0039452;FBgn0040608;FBgn0040687	183.101	-0.128211	0.378573	-0.338669	0.734859	0.87091
ctg3	3R	1194	0.967337	g13725	CG10068	FBgn0037473	2839.63	0.117934	0.0884295	1.33365	0.182318	0.409093
ctg3	3R	1194	0.967337	g13729	NA	NA	7954.6	0.635018	0.156845	4.04871	5.15005e-05	0.000886977
ctg3	3R	1194	0.967337	g14448	Ama;Lac	FBgn0000071;FBgn0010238	26.0888	-1.12758	0.979236	-1.15149	0.249529	0.492372
ctg3	3R	1194	0.967337	g13865	MED25	FBgn0038760	7244.9	0.256076	0.148301	1.72673	0.0842159	0.250488
ctg3	3R	1194	0.967337	g13783	Ino80	FBgn0086613	994.91	-0.143678	0.177048	-0.811522	0.417066	0.655179
ctg3	3R	1194	0.967337	g13867	NA	NA	3792.71	-0.0745104	0.123756	-0.602076	0.547123	0.754191
ctg3	3R	1194	0.967337	g12861	AP-1mu;AP-2mu;cm	FBgn0024833;FBgn0263351;FBgn0000330	10551.3	-0.109016	0.0655216	-1.66382	0.0961485	0.273648
ctg3	3R	1194	0.967337	g13869	twin	FBgn0011725	129.419	-0.10576	0.357145	-0.296128	0.767133	0.88665
ctg3	3R	1194	0.967337	g13762	NA	NA	8038.09	-0.376011	0.129293	-2.90821	0.003635	0.0269667
ctg3	3R	1194	0.967337	g14503	CG32633;CG44250;CG31086	FBgn0052633;FBgn0265185;FBgn0051086	94.8054	1.34589	0.413071	3.25825	0.00112101	0.0112043
ctg3	3R	1194	0.967337	g13871	jnj	FBgn0266282	16741	-0.183221	0.160492	-1.14162	0.253611	0.498242
ctg3	3R	1194	0.967337	g13068	AOX1;AOX3;AOX4;AOX2	FBgn0267408;FBgn0038349;FBgn0038350;FBgn0038348	241.253	-0.0352117	0.727869	-0.0483764	0.961416	0.982331
ctg3	3R	1194	0.967337	g12944	CG6006;CG8925	FBgn0063649;FBgn0038404	2656.98	-0.0273815	0.787552	-0.0347679	0.972265	0.985915
ctg3	3R	1194	0.967337	g13734	Ref1	FBgn0010774	34551.2	0.0324034	0.110713	0.292679	0.769768	0.887473
ctg3	3R	1194	0.967337	g13087	CG9590	FBgn0038360	4928.1	0.081371	0.11963	0.68019	0.496384	0.721489
ctg3	3R	1194	0.967337	g13691	m-cup;CG6966	FBgn0038488;FBgn0038286	4070.65	-0.167566	0.164015	-1.02166	0.306944	0.558318
ctg3	3R	1194	0.967337	g13088	CG6220;hyx	FBgn0033865;FBgn0037657	6192.85	-0.047388	0.117946	-0.401776	0.687849	0.84178
ctg3	3R	1194	0.967337	g14355	ATPsynbeta;Vha55;blw	FBgn0010217;FBgn0005671;FBgn0011211	47172.4	-0.294849	0.201295	-1.46476	0.142986	0.352788
ctg3	3R	1194	0.967337	g13741	Hcs	FBgn0037332	2214.27	-0.0153468	0.145554	-0.105438	0.916029	0.961881
ctg3	3R	1194	0.967337	g13692	TMEM216;CG11760	FBgn0037614;FBgn0037615	4464.93	0.0551849	0.137113	0.402478	0.687332	0.841416
ctg3	3R	1194	0.967337	g13742	ksr	FBgn0015402	5262.91	-0.0358169	0.13322	-0.268855	0.788041	0.897093
ctg3	3R	1194	0.967337	g14366	aux	FBgn0037218	11179.2	-0.0146768	0.150296	-0.0976526	0.922208	0.964346
ctg3	3R	1194	0.967337	g13982	pps	FBgn0082831	20108.3	-0.121635	0.169219	-0.7188	0.472264	0.704295
ctg3	3R	1194	0.967337	g13747	CG2519	FBgn0037336	9092.75	-0.0121136	0.0645133	-0.187769	0.851057	0.931235
ctg3	3R	1194	0.967337	g13094	Iru	FBgn0037653	6930.52	-0.194752	0.105905	-1.83893	0.0659259	0.214075
ctg3	3R	1194	0.967337	g14379	CASK	FBgn0013759	3383.41	-0.777584	0.157076	-4.95037	7.40731e-07	2.21525e-05
ctg3	3R	1194	0.967337	g14254	MBD-R2	FBgn0038016	13435.3	0.0137817	0.0957097	0.143995	0.885504	0.948569
ctg3	3R	1194	0.967337	g13036	COX5A	FBgn0019624	8352.57	-0.380015	0.198287	-1.91649	0.0553026	0.190719
ctg3	3R	1194	0.967337	g13844	alpha-Man-Ia;alpha-Man-Ib	FBgn0259170;FBgn0039634	5736.76	-0.197538	0.149243	-1.3236	0.185637	0.414355
ctg3	3R	1194	0.967337	g13752	Pi4KIIalpha	FBgn0037339	22.9392	0.0210423	0.675218	0.0311637	0.975139	0.986188
ctg3	3R	1194	0.967337	g13707	CG34301	FBgn0085330	2456.38	-0.0299251	0.160946	-0.185933	0.852497	0.931998
ctg3	3R	1194	0.967337	g13754	Pcmt	FBgn0086768	1892.31	-0.345152	0.21788	-1.58414	0.113163	0.305682
ctg3	3R	1194	0.967337	g13323	CG5653;CG6034;CG8032	FBgn0035943;FBgn0036750;FBgn0037606	6442.88	-0.0665828	0.104709	-0.635885	0.524852	0.740419
ctg3	3R	1194	0.967337	g13756	NA	NA	3248.03	-0.563178	0.281433	-2.00111	0.0453807	0.166354
ctg3	3R	1194	0.967337	g13921	SF1	FBgn0025571	13110.5	-0.204872	0.124189	-1.64967	0.0990094	0.278672
ctg3	3R	1194	0.967337	g14185	alpha-Est2;alpha-Est5	FBgn0015570;FBgn0261393	433.016	0.553528	0.688252	0.804252	0.421251	0.658184
ctg3	3R	1194	0.967337	g13044	e(y)1	FBgn0000617	3086.99	-0.0833831	0.130874	-0.637125	0.524043	0.740419
ctg3	3R	1194	0.967337	g14436	Mpc1	FBgn0038662	709.233	-0.0969236	0.18455	-0.525189	0.599452	0.788132
ctg3	3R	1194	0.967337	g13720	gfzf	FBgn0250732	6650.25	-0.306663	0.138647	-2.21183	0.0269787	0.117694
ctg3	3R	1194	0.967337	6199_g	nsl1	FBgn0262527	571.377	-0.312325	0.269266	-1.15991	0.246084	0.488468
ctg3	3R	1194	0.967337	g13776	Dl	FBgn0000463	5810.32	0.318721	0.16623	1.91735	0.0551941	0.190457
ctg3	3R	1194	0.967337	g13863	mask	FBgn0043884	72585.4	0.124402	0.150245	0.827995	0.407673	0.648877
ctg3	3R	1194	0.967337	g13059	Rlb1	FBgn0014022	3617.09	0.333172	0.161841	2.05864	0.0395288	0.15269
ctg3	3R	1194	0.967337	g13727	NA	NA	5367.06	-0.012335	0.151622	-0.0813533	0.935161	0.969872
ctg3	3R	1194	0.967337	g13868	twin	FBgn0011725	430.232	-0.276016	0.275132	-1.00321	0.315759	0.566678
ctg3	3R	1194	0.967337	g13058	Ras85D;Rap1;Ras64B	FBgn0003205;FBgn0004636;FBgn0003206	9563.04	-0.279003	0.0904286	-3.08533	0.00203324	0.0176417
ctg3	3R	1194	0.967337	g14286	fwd	FBgn0004373	22427.4	-0.0610638	0.112451	-0.543024	0.587113	0.782681
ctg3	3R	1194	0.967337	g13062	CG8176	FBgn0037702	25198.1	-0.0374175	0.0933894	-0.400661	0.68867	0.842514
ctg3	3R	1194	0.967337	g13490	CG14893;wat	FBgn0038451;FBgn0039620	772.99	-2.30883	0.685392	-3.36863	0.000755434	0.00814856
ctg3	3R	1194	0.967337	g13797	Dys	FBgn0260003	660.201	0.117633	0.1916	0.613951	0.539248	0.749951
ctg3	3R	1194	0.967337	g13731	alphaTub85E;alphaTub84B;alphaTub84D	FBgn0003886;FBgn0003884;FBgn0003885	176092	-0.500121	0.185603	-2.69457	0.0070479	0.0445093
ctg3	3R	1194	0.967337	g13799	Dys	FBgn0260003	883.296	0.0361286	0.190228	0.189923	0.84937	0.930297
ctg3	3R	1194	0.967337	g13130	Fur1	FBgn0004509	689.941	0.380425	0.419622	0.90659	0.364623	0.611647
ctg3	3R	1194	0.967337	g14057	PH4alphaMP;PH4alphaSG2;PH4alphaEFB;PH4alphaNE1	FBgn0026190;FBgn0039779;FBgn0039776;FBgn0039780	883.736	-0.320543	0.167088	-1.9184	0.0550598	0.190311
ctg3	3R	1194	0.967337	g12946	Evi5;Tbc1d8-9;wkd;CG5916	FBgn0262740;FBgn0037074;FBgn0037917;FBgn0038401	5936.27	-0.405737	0.168407	-2.40926	0.0159848	0.0800914
ctg3	3R	1194	0.967337	g13736	RpL35A	FBgn0037328	51966.3	-0.446565	0.162665	-2.7453	0.00604549	0.0394004
ctg3	3R	1194	0.967337	g13135	Mst85C	FBgn0028708	3442.12	-0.243094	0.111019	-2.18965	0.0285497	0.122246
ctg3	3R	1194	0.967337	g13804	CG6231;CG7342;CG16727	FBgn0038720;FBgn0038716;FBgn0038719	531.905	-1.99764	0.799541	-2.49848	0.0124727	0.0674849
ctg3	3R	1194	0.967337	g13807	Octbeta2R;Octbeta1R	FBgn0038063;FBgn0038980	2082.25	-0.144267	0.782808	-0.184295	0.853782	0.932679
ctg3	3R	1194	0.967337	g13740	HDAC1;HDAC3	FBgn0015805;FBgn0025825	5021.45	-0.174815	0.120629	-1.44919	0.147284	0.360258
ctg3	3R	1194	0.967337	g13812	CG2006	FBgn0039664	1735.34	-0.116818	0.11227	-1.04051	0.298104	0.549983
ctg3	3R	1194	0.967337	g13745	Nmdar2;Nmdar1	FBgn0053513;FBgn0010399	158.255	-2.47121	0.440919	-5.60468	2.0864e-08	8.10836e-07
ctg3	3R	1194	0.967337	g13816	Trc8	FBgn0039668	10269.5	0.101301	0.113368	0.893556	0.371559	0.618673
ctg3	3R	1194	0.967337	g13814	CG2310	FBgn0039665	2061.57	0.148431	0.25176	0.589572	0.555478	0.760504
ctg3	3R	1194	0.967337	g13146	CG17565	FBgn0038424	5660.58	-0.136566	0.0695832	-1.96263	0.0496886	0.17674
ctg3	3R	1194	0.967337	g14312	cv-d	FBgn0265048	59.0385	-1.58446	0.899253	-1.76198	0.0780733	0.238234
ctg3	3R	1194	0.967337	g13149	CG14667;CG8159;ranshi	FBgn0037317;FBgn0037619;FBgn0037620	675.335	-0.0457999	0.294541	-0.155496	0.876431	0.943469
ctg3	3R	1194	0.967337	g13751	CG12746	FBgn0037341	668.425	-0.160586	0.216242	-0.742623	0.45771	0.69213
ctg3	3R	1194	0.967337	g12826	alpha-Cat	FBgn0010215	19962	-0.0379773	0.0916095	-0.414557	0.678467	0.836448
ctg3	3R	1194	0.967337	g13841	CG7582	FBgn0039681	1255.65	0.0168685	0.1881	0.0896784	0.928543	0.966858
ctg3	3R	1194	0.967337	g14000	Efr;CG14511	FBgn0029849;FBgn0039641	262.882	0.309615	0.335878	0.921807	0.356629	0.605937
ctg3	3R	1194	0.967337	g13155	CG1161	FBgn0037313	3554.47	-0.347745	0.22521	-1.54409	0.122566	0.320343
ctg3	3R	1194	0.967337	g13846	Cul1;Cul5	FBgn0015509;FBgn0039632	11217.8	0.190162	0.0979778	1.94087	0.0522739	0.183351
ctg3	3R	1194	0.967337	g13160	mtd	FBgn0013576	38225.5	0.140996	0.0896684	1.57242	0.115854	0.310566
ctg3	3R	1194	0.967337	g14327	Mat89Ba	FBgn0261286	7119.02	0.182629	0.146843	1.2437	0.213608	0.450329
ctg3	3R	1194	0.967337	g14003	Vha100-1	FBgn0028671	13407.9	-0.0201489	0.0790829	-0.254782	0.798891	0.90331
ctg3	3R	1194	0.967337	g13596	Mps1	FBgn0000063	4803.84	0.057376	0.160332	0.357856	0.720451	0.862918
ctg3	3R	1194	0.967337	g13046	CG8149	FBgn0037700	6447.35	-0.065933	0.181369	-0.363529	0.71621	0.860706
ctg3	3R	1194	0.967337	g13763	CG11858	FBgn0039305	2238.57	-0.56308	0.129166	-4.35935	1.30448e-05	0.000272128
ctg3	3R	1194	0.967337	g13854	Sgt1	FBgn0265101	4020.14	-0.393832	0.158614	-2.48296	0.0130295	0.0695149
ctg3	3R	1194	0.967337	6247_g	sea;aralar1;GC1;GC2	FBgn0037912;FBgn0028646;FBgn0260743;FBgn0037970	252.059	-0.847265	0.453447	-1.8685	0.0616925	0.204471
ctg3	3R	1194	0.967337	g13054	AOX3;AOX4;AOX2	FBgn0038349;FBgn0038350;FBgn0038348	45.5446	0.531738	0.700593	0.758983	0.447863	0.684262
ctg3	3R	1194	0.967337	g12794	Set1	FBgn0040022	11394.3	-0.18295	0.205051	-0.892213	0.372279	0.619509
ctg3	3R	1194	0.967337	g13862	beta-PheRS	FBgn0039175	7612.1	-0.106699	0.119113	-0.895776	0.370372	0.61789
ctg3	3R	1194	0.967337	g13486	Cpsf100;IntS11	FBgn0027873;FBgn0039691	6334.16	-0.236205	0.132146	-1.78746	0.0738636	0.230399
ctg3	3R	1194	0.967337	g13606	Sdr	FBgn0038279	6682.19	0.0536375	0.164243	0.326574	0.74399	0.87446
ctg3	3R	1194	0.967337	g14340	Ada2a	FBgn0263738	2101.49	-0.134496	0.135731	-0.990902	0.321734	0.573502
ctg3	3R	1194	0.967337	g13177	cno	FBgn0259212	13364.8	0.110108	0.0735099	1.49787	0.134167	0.340352
ctg3	3R	1194	0.967337	g13176	CG1116	FBgn0037297	307.383	-0.108458	0.336784	-0.322039	0.747423	0.875768
ctg3	3R	1194	0.967337	g13180	CG4562;CG7627;CG31793;Mrp4	FBgn0038740;FBgn0032026;FBgn0051793;FBgn0263316	537.488	-0.0850676	0.645939	-0.131696	0.895225	0.952757
ctg3	3R	1194	0.967337	g14295	Rbf2;Rbf	FBgn0038390;FBgn0015799	9057.26	0.0642706	0.11022	0.58311	0.559819	0.763172
ctg3	3R	1194	0.967337	g14135	KrT95D	FBgn0020647	7629.62	0.143683	0.120637	1.19104	0.233638	0.474172
ctg3	3R	1194	0.967337	g13870	CG6204	FBgn0039165	3805.52	0.0472085	0.137864	0.342428	0.732029	0.869171
ctg3	3R	1194	0.967337	g14348	CG7168	FBgn0038586	1183.22	-0.17397	0.122332	-1.42211	0.154995	0.371638
ctg3	3R	1194	0.967337	g14349	Non3	FBgn0038585	5776	-0.209755	0.142381	-1.4732	0.140698	0.350331
ctg3	3R	1194	0.967337	g13133	beag	FBgn0037660	3793.36	0.220255	0.0817302	2.6949	0.00704094	0.0445093
ctg3	3R	1194	0.967337	g13689	tws	FBgn0004889	30670	-0.129341	0.10565	-1.22424	0.220861	0.458366
ctg3	3R	1194	0.967337	g14354	BigH1	FBgn0038252	16556.2	-0.346124	0.119257	-2.90232	0.00370405	0.02732
ctg3	3R	1194	0.967337	g13881	hb	FBgn0001180	15231.2	0.421529	0.197331	2.13615	0.0326671	0.1336
ctg3	3R	1194	0.967337	g13195	CG5276	FBgn0037900	2882.56	-0.0140795	0.12949	-0.108731	0.913416	0.960646
ctg3	3R	1194	0.967337	g14146	GluProRS	FBgn0005674	23530.2	0.105707	0.130098	0.812521	0.416493	0.654826
ctg3	3R	1194	0.967337	g13885	Bruce;Det	FBgn0266717;FBgn0264291	2780.4	-0.117302	0.185819	-0.63127	0.527864	0.743164
ctg3	3R	1194	0.967337	g13212	CG3902;CG4860;Arc42	FBgn0036824;FBgn0037999;FBgn0038742	2283.29	-0.216858	0.203317	-1.0666	0.286153	0.537654
ctg3	3R	1194	0.967337	g13699	CG8202	FBgn0037622	3673.04	0.016152	0.126737	0.127445	0.898588	0.954355
ctg3	3R	1194	0.967337	g14152	CG17816	FBgn0037525	127.739	0.250156	0.36265	0.6898	0.49032	0.718356
ctg3	3R	1194	0.967337	g14153	CG17816	FBgn0037525	42.3134	0.617471	0.578279	1.06777	0.285623	0.537015
ctg3	3R	1194	0.967337	g14370	NA	NA	1607.67	-0.687774	0.347149	-1.98121	0.0475679	0.171783
ctg3	3R	1194	0.967337	g14380	CASK	FBgn0013759	4239.34	-0.963444	0.177976	-5.41334	6.18595e-08	2.24453e-06
ctg3	3R	1194	0.967337	g13035	p23	FBgn0037728	42952.9	-0.278144	0.116558	-2.38632	0.0170179	0.0835188
ctg3	3R	1194	0.967337	g13254	unc-45	FBgn0010812	6569.77	0.135114	0.0716326	1.8862	0.0592677	0.199431
ctg3	3R	1194	0.967337	g14168	CG9733;Sp7	FBgn0039759;FBgn0037515	175.967	0.502268	0.789039	0.636557	0.524414	0.740419
ctg3	3R	1194	0.967337	g14396	Ppn	FBgn0003137	904.672	-1.39443	0.811977	-1.71733	0.0859186	0.25417
ctg3	3R	1194	0.967337	g13039	REPTOR	FBgn0039209	5840.62	0.339551	0.199297	1.70375	0.0884286	0.258697
ctg3	3R	1194	0.967337	g13918	CG5823	FBgn0038515	896.792	-0.444422	0.289725	-1.53394	0.125043	0.32485
ctg3	3R	1194	0.967337	g14182	alpha-Est3;alpha-Est5	FBgn0015571;FBgn0261393	6338.95	-0.448749	0.222287	-2.01878	0.0435096	0.162526
ctg3	3R	1194	0.967337	g13851	mtTFB1;CG11837	FBgn0261381;FBgn0039627	2887.49	0.125337	0.162088	0.773264	0.439366	0.676695
ctg3	3R	1194	0.967337	g13920	l(3)07882	FBgn0010926	6931.19	-0.0532255	0.163542	-0.325454	0.744838	0.874881
ctg3	3R	1194	0.967337	g13108	CG31300;CG13658;CG11893;CG31104	FBgn0051300;FBgn0039315;FBgn0039316;FBgn0051104	744.462	2.04116	0.925216	2.20615	0.0273736	0.11897
ctg3	3R	1194	0.967337	g13045	RhoL;Rac1;Rac2	FBgn0014380;FBgn0010333;FBgn0014011	278.667	-0.416782	0.654256	-0.637032	0.524104	0.740419
ctg3	3R	1194	0.967337	5838_g	Set1	FBgn0040022	367.01	-0.128667	0.345673	-0.372223	0.709727	0.854888
ctg3	3R	1194	0.967337	g14190	alpha-Est8;alpha-Est9	FBgn0015576;FBgn0015577	1269.68	0.833524	0.955568	0.872281	0.383055	0.629869
ctg3	3R	1194	0.967337	g13765	Gdn1	FBgn0038692	7470.44	-0.335379	0.124486	-2.69411	0.0070577	0.0445093
ctg3	3R	1194	0.967337	g14192	alpha-Est9;alpha-Est8	FBgn0015577;FBgn0015576	1880.4	0.15081	0.356808	0.422664	0.67254	0.832628
ctg3	3R	1194	0.967337	g13726	CG10098	FBgn0037472	4761.87	0.181842	0.132976	1.36748	0.171475	0.39483
ctg3	3R	1194	0.967337	g13170	Cp1;CG12163	FBgn0013770;FBgn0260462	11975.5	-0.393882	0.273996	-1.43755	0.150563	0.365128
ctg3	3R	1194	0.967337	g13175	Vps37B	FBgn0037299	2161.28	0.143285	0.240008	0.597001	0.550507	0.756811
ctg3	3R	1194	0.967337	g13947	ATPsynE	FBgn0038224	6194.2	-0.290438	0.137505	-2.11221	0.0346688	0.139744
ctg3	3R	1194	0.967337	g13948	Afti	FBgn0038223	14774	0.278417	0.133417	2.08682	0.0369041	0.145338
ctg3	3R	1194	0.967337	g12862	MBD-like	FBgn0027950	2906.06	-0.117632	0.144302	-0.815182	0.414968	0.653918
ctg3	3R	1194	0.967337	6791_g	NA	NA	90.636	-3.00687	0.75848	-3.96434	7.35994e-05	0.00121701
ctg3	3R	1194	0.967337	g14502	CG6073	FBgn0039417	1248.87	0.251374	0.1277	1.96847	0.0490142	0.175025
ctg3	3R	1194	0.967337	7207_g	PH4alphaNE1;CG9698;PH4alphaEFB	FBgn0039780;FBgn0039784;FBgn0039776	45.3354	-0.80171	0.623029	-1.28679	0.198166	0.429912
ctg3	3R	1194	0.967337	g14222	CG33282;CG14606;CG15408;CG14605	FBgn0053282;FBgn0037485;FBgn0031523;FBgn0037486	627.543	2.0332	1.61112	1.26197	0.206958	0.44148
ctg3	3R	1194	0.967337	g13733	Dpck;Ppat-Dpck	FBgn0037469;FBgn0035632	4542.32	-0.391993	0.12777	-3.06795	0.00215533	0.0183479
ctg3	3R	1194	0.967337	g13962	NA	NA	182.953	0.438423	0.530633	0.826226	0.408676	0.649162
ctg3	3R	1194	0.967337	g13735	CG1943	FBgn0037468	22340.2	-0.0739758	0.0963091	-0.768108	0.442423	0.679749
ctg3	3R	1194	0.967337	g14232	NA	NA	913.405	-0.94451	0.218059	-4.33145	1.48133e-05	0.000302428
ctg3	3R	1194	0.967337	g13549	Hmu	FBgn0015737	17879.2	-0.160507	0.118151	-1.35848	0.174311	0.398287
ctg3	3R	1194	0.967337	g12872	bocks	FBgn0037719	5788.43	-0.00260948	0.190526	-0.0136962	0.989072	0.993615
ctg3	3R	1194	0.967337	g12874	Arpc3B;Arpc3A	FBgn0065032;FBgn0038369	3738.14	-0.310303	0.103867	-2.98751	0.00281263	0.0221555
ctg3	3R	1194	0.967337	g13306	Dph4	FBgn0037350	5598.3	0.353203	0.172772	2.04433	0.0409206	0.156253
ctg3	3R	1194	0.967337	g14246	Ranbp9	FBgn0037894	17690.7	-0.229512	0.158751	-1.44574	0.14825	0.361226
ctg3	3R	1194	0.967337	g13091	CG11986	FBgn0037656	1904.04	-0.280321	0.129369	-2.16684	0.0302474	0.126863
ctg3	3R	1194	0.967337	g13558	Rassf	FBgn0039055	12341.7	-0.00896517	0.0934312	-0.0959548	0.923556	0.964983
ctg3	3R	1194	0.967337	g14251	CG5270	FBgn0037897	6541.66	0.162979	0.0980239	1.66264	0.0963837	0.274114
ctg3	3R	1194	0.967337	g13565	CG17111;mey	FBgn0039048;FBgn0039851	180.495	-2.56163	0.850965	-3.01026	0.00261021	0.0209693
ctg3	3R	1194	0.967337	g14256	CG11964	FBgn0037644	5289.09	0.0928079	0.0981818	0.945266	0.344523	0.593936
ctg3	3R	1194	0.967337	g13750	CG2931	FBgn0037342	3446.9	0.00151194	0.128228	0.011791	0.990592	0.99462
ctg3	3R	1194	0.967337	g12886	Uck;l(2)k01209	FBgn0263398;FBgn0022029	61.2328	0.196022	0.469146	0.417827	0.676073	0.834438
ctg3	3R	1194	0.967337	g13100	CG11970	FBgn0027503	10511.3	0.263071	0.115381	2.28001	0.022607	0.103533
ctg3	3R	1194	0.967337	g14257	ScsbetaA	FBgn0037643	17151.1	-0.272275	0.205831	-1.32281	0.185898	0.414575
ctg3	3R	1194	0.967337	g12891	BRWD3	FBgn0011785	51921.6	-0.0134884	0.164763	-0.0818656	0.934754	0.969851
ctg3	3R	1194	0.967337	g13322	p	FBgn0086679	3753.82	0.185881	0.107599	1.72754	0.0840703	0.250153
ctg3	3R	1194	0.967337	g14261	pyd	FBgn0262614	1112.05	0.875198	0.270189	3.23921	0.00119863	0.0116603
ctg3	3R	1194	0.967337	g13580	Fip1	FBgn0037255	6402.53	0.0536749	0.126787	0.423348	0.672041	0.832144
ctg3	3R	1194	0.967337	g13471	mbc	FBgn0015513	22202.7	-0.091588	0.10602	-0.863879	0.387655	0.63293
ctg3	3R	1194	0.967337	g13585	sll;meigo	FBgn0038524;FBgn0250820	3395	-0.00614265	0.197902	-0.0310389	0.975239	0.986188
ctg3	3R	1194	0.967337	g13473	eIF4G2	FBgn0260634	1569.45	0.282761	0.242801	1.16458	0.244189	0.48584
ctg3	3R	1194	0.967337	g14266	IscU	FBgn0037637	6289.61	0.268149	0.146685	1.82806	0.0675406	0.217083
ctg3	3R	1194	0.967337	g14269	CG4390	FBgn0038771	4150.37	-0.187739	0.116656	-1.60934	0.107543	0.294644
ctg3	3R	1194	0.967337	g13109	CG31300;CG11893;CG31104	FBgn0051300;FBgn0039316;FBgn0051104	2557.96	0.950102	0.777125	1.22259	0.221486	0.459215
ctg3	3R	1194	0.967337	g13169	CG12163	FBgn0260462	1304.68	0.541834	0.633724	0.855	0.392551	0.635793
ctg3	3R	1194	0.967337	g12928	mthl5	FBgn0037960	106.912	0.481705	0.698467	0.68966	0.490408	0.718356
ctg3	3R	1194	0.967337	g13112	CG10550;CG31097;CG31288	FBgn0039321;FBgn0051097;FBgn0051288	288.215	0.165936	0.669934	0.24769	0.804374	0.906163
ctg3	3R	1194	0.967337	g13057	CG18596	FBgn0038953	1064.83	-0.253077	0.165044	-1.53339	0.12518	0.324933
ctg3	3R	1194	0.967337	6658_g	CG9727	FBgn0037445	1468.38	0.434426	0.213913	2.03085	0.0422698	0.159498
ctg3	3R	1194	0.967337	g13119	CG10562	FBgn0039326	2061.96	0.0589779	0.579858	0.101711	0.918986	0.962539
ctg3	3R	1194	0.967337	g13780	NA	NA	419.764	0.420376	0.287546	1.46194	0.143757	0.353886
ctg3	3R	1194	0.967337	g13787	Ino80	FBgn0086613	372.568	0.189886	0.1915	0.991574	0.321406	0.573318
ctg3	3R	1194	0.967337	g13788	CG5316	FBgn0038704	132.783	-0.552023	0.423636	-1.30306	0.192554	0.423375
ctg3	3R	1194	0.967337	g14296	CG32856	FBgn0052856	254.153	-0.547242	0.233336	-2.34529	0.019012	0.0910295
ctg3	3R	1194	0.967337	g13790	CG5316	FBgn0038704	927.312	-1.37565	0.262759	-5.2354	1.64629e-07	5.45628e-06
ctg3	3R	1194	0.967337	g13123	CG11902;CG18476	FBgn0028647;FBgn0037931	5269.78	0.0864917	0.0860348	1.00531	0.314747	0.565658
ctg3	3R	1194	0.967337	g14297	NA	NA	2454.58	-0.267826	0.124045	-2.1591	0.0308422	0.128191
ctg3	3R	1194	0.967337	g14054	CG2224	FBgn0039773	6681.89	0.0227392	0.0968044	0.234899	0.814287	0.910839
ctg3	3R	1194	0.967337	g14065	tmod	FBgn0082582	7307.23	0.043309	0.36569	0.118431	0.905726	0.958033
ctg3	3R	1194	0.967337	g13618	CG4424;ouib;CG14711	FBgn0038765;FBgn0037618;FBgn0037922	6479.94	-0.216804	0.147157	-1.47328	0.140675	0.350331
ctg3	3R	1194	0.967337	g12947	CG5903	FBgn0038400	4965.17	-0.223647	0.0973533	-2.29727	0.0216034	0.0998161
ctg3	3R	1194	0.967337	g14300	CG1409;blp	FBgn0029964;FBgn0038387	5230.79	-0.0915898	0.143086	-0.640102	0.522106	0.740154
ctg3	3R	1194	0.967337	g14305	CG2145;EndoU	FBgn0030251;FBgn0038381	6947.98	-0.0105706	0.11743	-0.0900166	0.928274	0.966858
ctg3	3R	1194	0.967337	g13137	Nmdmc;pug	FBgn0010222;FBgn0020385	1273.03	-0.114728	0.29931	-0.383308	0.701491	0.849015
ctg3	3R	1194	0.967337	g14078	Alg12	FBgn0037743	1406.15	0.21709	0.145861	1.48834	0.136662	0.344475
ctg3	3R	1194	0.967337	g13141	Pak;Pak3	FBgn0267698;FBgn0044826	11358	-0.0961611	0.0967245	-0.994175	0.320138	0.57239
ctg3	3R	1194	0.967337	g14308	CG31183;CG42637;CG3216	FBgn0051183;FBgn0261360;FBgn0034568	384.743	0.0605816	0.759603	0.0797543	0.936433	0.970665
ctg3	3R	1194	0.967337	g13813	Spase12	FBgn0040623	2327.1	-0.481551	0.156168	-3.08355	0.0020455	0.0176465
ctg3	3R	1194	0.967337	g13145	mRpS33	FBgn0038426	1611.34	-0.27497	0.243807	-1.12782	0.259398	0.506683
ctg3	3R	1194	0.967337	g13144	ema	FBgn0038427	179.013	0.0770619	0.265203	0.290577	0.771375	0.887696
ctg3	3R	1194	0.967337	g14313	spn-E	FBgn0003483	14684.8	-0.240191	0.169797	-1.41458	0.157192	0.374273
ctg3	3R	1194	0.967337	g14316	CG10311	FBgn0038420	105.947	-0.310797	0.884332	-0.351448	0.725252	0.865824
ctg3	3R	1194	0.967337	g13832	CG1907	FBgn0039674	5120.98	-0.439171	0.245778	-1.78686	0.0739602	0.230399
ctg3	3R	1194	0.967337	g13151	RpII18	FBgn0003275	4975.77	-0.223914	0.152598	-1.46735	0.142281	0.351936
ctg3	3R	1194	0.967337	g13156	CG11999	FBgn0037312	4116.81	-0.256204	0.157099	-1.63085	0.102923	0.285998
ctg3	3R	1194	0.967337	g13651	Fas1	FBgn0285925	24966.4	-0.15552	0.118645	-1.3108	0.189926	0.419786
ctg3	3R	1194	0.967337	g13845	CG11873	FBgn0039633	15443	0.575194	0.177456	3.24133	0.00118973	0.0115885
ctg3	3R	1194	0.967337	g13158	mtd	FBgn0013576	17226.8	-0.0493329	0.139641	-0.353284	0.723876	0.865125
ctg3	3R	1194	0.967337	g14094	MED6	FBgn0024330	2067.33	0.00304593	0.124033	0.0245573	0.980408	0.98904
ctg3	3R	1194	0.967337	g13161	mtd	FBgn0013576	53.2019	0.844289	0.729621	1.15716	0.247207	0.489808
ctg3	3R	1194	0.967337	g12922	CG13623	FBgn0039205	652.374	-0.0371004	0.181616	-0.204279	0.838136	0.924373
ctg3	3R	1194	0.967337	g13853	Pkc98E	FBgn0003093	1342.41	-0.071426	0.142571	-0.500987	0.61638	0.798576
ctg3	3R	1194	0.967337	g13855	nac	FBgn0265351	2075.4	-0.205741	0.182928	-1.12471	0.260713	0.507805
ctg3	3R	1194	0.967337	g12791	by	FBgn0000244	346.988	-2.70637	0.689334	-3.92607	8.6346e-05	0.00138879
ctg3	3R	1194	0.967337	g12853	Lk6	FBgn0017581	62489.6	0.0151104	0.0985107	0.153389	0.878092	0.944461
ctg3	3R	1194	0.967337	g13856	mRpL1	FBgn0037566	4787.26	-0.0173939	0.103182	-0.168575	0.866131	0.938169
ctg3	3R	1194	0.967337	g13168	CG1113	FBgn0037304	191.469	-0.407511	0.380971	-1.06966	0.284771	0.535633
ctg3	3R	1194	0.967337	g14122	CG9925	FBgn0038191	34811.4	-0.419899	0.168121	-2.4976	0.0125036	0.0675565
ctg3	3R	1194	0.967337	g14336	ArgRS;ArgRS-m	FBgn0027093;FBgn0037526	3466.26	-0.145021	0.131937	-1.09916	0.271696	0.521069
ctg3	3R	1194	0.967337	g13864	Spase22-23	FBgn0039172	4349.98	-0.334959	0.148533	-2.25511	0.0241266	0.108847
ctg3	3R	1194	0.967337	g13174	Kat60	FBgn0040208	12086.9	0.246242	0.0844067	2.91733	0.0035304	0.0263182
ctg3	3R	1194	0.967337	g13866	Spps	FBgn0039169	9926.27	0.422307	0.154523	2.73297	0.00627651	0.0405853
ctg3	3R	1194	0.967337	g12996	Ugt35B1;Ugt302K1;Ugt302E1;Ugt302C1	FBgn0026314;FBgn0040251;FBgn0040257;FBgn0040259	3225.31	0.106596	0.144692	0.736707	0.461301	0.695083
ctg3	3R	1194	0.967337	g14341	CG12320	FBgn0038590	598.087	-0.538841	0.168037	-3.20669	0.00134274	0.012802
ctg3	3R	1194	0.967337	g14131	NA	NA	2456.37	0.0864846	0.161663	0.534968	0.592672	0.785364
ctg3	3R	1194	0.967337	g14347	Rlip	FBgn0026056	5053.64	0.24187	0.133704	1.80899	0.0704521	0.222885
ctg3	3R	1194	0.967337	g12805	Parp	FBgn0010247	20482.5	-0.319024	0.174422	-1.82904	0.0673939	0.216765
ctg3	3R	1194	0.967337	g13683	lqfR	FBgn0261279	11143.1	-0.020171	0.105245	-0.191659	0.84801	0.929423
ctg3	3R	1194	0.967337	g13004	Hex-t2	FBgn0042710	2919.73	-0.201407	0.225013	-0.895089	0.370739	0.618114
ctg3	3R	1194	0.967337	g13873	Sodh-1;CG4836;Sodh-2	FBgn0024289;FBgn0270925;FBgn0022359	1361.49	-0.366381	0.148634	-2.46499	0.0137015	0.0719001
ctg3	3R	1194	0.967337	g13878	mRpL19	FBgn0037608	4492.09	-0.0922032	0.176878	-0.521283	0.60217	0.789825
ctg3	3R	1194	0.967337	g14142	CG13603	FBgn0039135	675.615	0.0597825	0.205126	0.291442	0.770713	0.887696
ctg3	3R	1194	0.967337	g13016	Ald1	FBgn0000064	1672.37	-0.0960236	0.188444	-0.509561	0.610359	0.795148
ctg3	3R	1194	0.967337	g13020	Usp8	FBgn0038862	7086.93	0.0546592	0.0977801	0.559001	0.576161	0.774963
ctg3	3R	1194	0.967337	g13017	CG12290	FBgn0039419	357.648	0.0903711	0.864541	0.104531	0.916748	0.961881
ctg3	3R	1194	0.967337	g13693	TMEM216;CG11760	FBgn0037614;FBgn0037615	2393.22	-0.235929	0.181947	-1.29669	0.194738	0.425511
ctg3	3R	1194	0.967337	g14361	ApepP;CG6225	FBgn0026150;FBgn0038072	252.471	0.197383	0.957752	0.20609	0.836721	0.923992
ctg3	3R	1194	0.967337	g13695	CG8159;ouib	FBgn0037619;FBgn0037618	618.222	0.421167	0.250144	1.6837	0.09224	0.266589
ctg3	3R	1194	0.967337	g13886	CG5285	FBgn0038490	682.715	-0.307426	0.191395	-1.60624	0.108222	0.295698
ctg3	3R	1194	0.967337	g14368	Dgp-1;CG2017	FBgn0027836;FBgn0037391	7101.01	0.457654	0.662235	0.691076	0.489518	0.718235
ctg3	3R	1194	0.967337	g14369	ECSIT	FBgn0028436	2066.39	-0.130617	0.107877	-1.21079	0.225976	0.464987
ctg3	3R	1194	0.967337	g14162	CG2641;CG3014	FBgn0037518;FBgn0037519	5144.48	-0.251155	0.144358	-1.73981	0.0818929	0.246161
ctg3	3R	1194	0.967337	g13464	CG16791;udt	FBgn0038881;FBgn0039113	16089.6	-0.351928	0.155728	-2.25989	0.0238282	0.107691
ctg3	3R	1194	0.967337	g12824	NA	NA	2402.7	-0.146261	0.195553	-0.747936	0.454498	0.690224
ctg3	3R	1194	0.967337	g12825	Pnn	FBgn0037737	4563.7	-0.261614	0.1568	-1.66846	0.0952242	0.271724
ctg3	3R	1194	0.967337	g14163	CG2641;CG3014;CG18745	FBgn0037518;FBgn0037519;FBgn0042102	988.026	-0.726637	0.213555	-3.40257	0.000667553	0.00742847
ctg3	3R	1194	0.967337	g13038	Esyt2	FBgn0266758	3814.48	0.330454	0.788879	0.41889	0.675296	0.834151
ctg3	3R	1194	0.967337	g13702	CG8223	FBgn0037624	24058.9	0.0736295	0.0812067	0.906692	0.36457	0.611647
ctg3	3R	1194	0.967337	g13040	CG13625	FBgn0039210	4793.08	-0.0484298	0.133369	-0.363125	0.716511	0.860706
ctg3	3R	1194	0.967337	g13470	Nup98-96	FBgn0039120	31913	-0.0157827	0.137288	-0.114961	0.908476	0.959148
ctg3	3R	1194	0.967337	g12831	SpdS	FBgn0037723	1709.8	-0.865312	0.189004	-4.57828	4.68818e-06	0.00011287
ctg3	3R	1194	0.967337	g13263	Hsp70Ba;Hsp70Bb	FBgn0013277;FBgn0013278	945.243	1.64261	0.166008	9.89473	4.38806e-23	8.61409e-21
ctg3	3R	1194	0.967337	g14186	alpha-Est1;gas	FBgn0015568;FBgn0034736	737.803	1.16013	0.858588	1.3512	0.17663	0.401151
ctg3	3R	1194	0.967337	g13475	Pli	FBgn0025574	6296.71	-0.0629121	0.0925056	-0.68009	0.496448	0.721489
ctg3	3R	1194	0.967337	g13272	NA	NA	14275.9	0.0883429	0.107697	0.820294	0.412049	0.651637
ctg3	3R	1194	0.967337	g13273	NA	NA	4333.99	0.985667	0.345157	2.8557	0.00429416	0.0304408
ctg3	3R	1194	0.967337	g13943	NA	NA	124.166	0.0265254	0.879549	0.030158	0.975941	0.986351
ctg3	3R	1194	0.967337	g14437	Xrp1	FBgn0261113	7935.89	-0.369258	0.847972	-0.43546	0.663228	0.826176
ctg3	3R	1194	0.967337	g13485	Slu7	FBgn0039626	5652.55	-0.269383	0.0834503	-3.22807	0.0012463	0.0120781
ctg3	3R	1194	0.967337	g12857	NA	NA	9295.8	0.035105	0.085842	0.408949	0.682577	0.83901
ctg3	3R	1194	0.967337	g12858	NA	NA	11174.1	-0.0507875	0.0925008	-0.549049	0.582972	0.780422
ctg3	3R	1194	0.967337	g13488	beta4GalNAcTB;beta4GalNAcTA	FBgn0039625;FBgn0027538	3791.19	-0.52752	0.146372	-3.60396	0.0003134	0.00398847
ctg3	3R	1194	0.967337	g12860	CG8199;Pdha	FBgn0037709;FBgn0028325	2351.61	-0.0562444	0.109962	-0.511488	0.609009	0.794441
ctg3	3R	1194	0.967337	g13489	bma;CG1951	FBgn0085385;FBgn0039623	7823.79	-0.0232384	0.119788	-0.193996	0.846179	0.928529
ctg3	3R	1194	0.967337	g14219	CG1234	FBgn0037489	14081.5	-0.0899604	0.152872	-0.588471	0.556217	0.760782
ctg3	3R	1194	0.967337	g12864	CG16790	FBgn0037713	257.983	-0.251221	0.225588	-1.11363	0.265439	0.514481
ctg3	3R	1194	0.967337	g13954	CG1971	FBgn0039881	340.253	0.784134	0.211968	3.69931	0.000216191	0.00294512
ctg3	3R	1194	0.967337	g13522	140up	FBgn0010340	1796.55	-0.286714	0.131208	-2.18519	0.0288747	0.123019
ctg3	3R	1194	0.967337	g14230	lap	FBgn0086372	127.175	-0.363572	0.387759	-0.937624	0.348437	0.597723
ctg3	3R	1194	0.967337	g13302	CG31548;CG12171;CG31549;CG31546	FBgn0051548;FBgn0037354;FBgn0051549;FBgn0051546	2068.43	-0.0733595	0.163479	-0.448739	0.65362	0.820924
ctg3	3R	1194	0.967337	g13299	atms	FBgn0010750	8028.43	-0.187985	0.104173	-1.80455	0.0711447	0.224612
ctg3	3R	1194	0.967337	g13964	NA	NA	1495.63	-0.123777	0.213249	-0.580433	0.561623	0.76427
ctg3	3R	1194	0.967337	g14235	CG17734;CG11825	FBgn0037890;FBgn0033519	10443	-0.187951	0.0818041	-2.29758	0.0215857	0.0998161
ctg3	3R	1194	0.967337	g13548	CG14245;CG14246;CG3348;CG14645	FBgn0039452;FBgn0040608;FBgn0040609;FBgn0040687	3412.22	0.129319	0.922354	0.140205	0.888498	0.950058
ctg3	3R	1194	0.967337	g13977	Sccpdh1;Sccpdh2	FBgn0037298;FBgn0038038	1585.05	0.886077	0.230831	3.83864	0.000123716	0.0018793
ctg3	3R	1194	0.967337	g13305	RpL13A	FBgn0037351	79959	-0.68746	0.149901	-4.58609	4.51619e-06	0.00010923
ctg3	3R	1194	0.967337	g13090	tgo;cyc	FBgn0264075;FBgn0023094	14747.2	0.087184	0.0958093	0.909974	0.362836	0.610709
ctg3	3R	1194	0.967337	g14249	Cypl;CG7747;CG2852;CG3511;CG10907	FBgn0035141;FBgn0034109;FBgn0034753;FBgn0035027;FBgn0036207	5197.39	-0.174662	0.120601	-1.44827	0.147542	0.36039
ctg3	3R	1194	0.967337	g13981	CG9581;Dip-C	FBgn0031093;FBgn0000455	3814.56	-0.10143	0.210976	-0.480763	0.630685	0.808662
ctg3	3R	1194	0.967337	g13093	CG11983	FBgn0037654	1500.33	0.246171	0.171971	1.43147	0.152295	0.367351
ctg3	3R	1194	0.967337	g13096	CG11980	FBgn0037652	8331.65	-0.211153	0.115903	-1.82181	0.068484	0.218829
ctg3	3R	1194	0.967337	g13984	CG17202	FBgn0038043	11625.9	-0.758872	0.156564	-4.84703	1.25326e-06	3.50182e-05
ctg3	3R	1194	0.967337	g13317	SLIRP1;Rbp6;SLIRP2	FBgn0064117;FBgn0260943;FBgn0037602	859.893	-0.327126	0.175243	-1.8667	0.0619432	0.204854
ctg3	3R	1194	0.967337	g13572	NA	NA	1025.56	1.02281	0.232292	4.40312	1.06704e-05	0.000230119
ctg3	3R	1194	0.967337	g13099	E(var)3-9	FBgn0260243	6297.97	-0.0873572	0.15508	-0.563305	0.573227	0.773088
ctg3	3R	1194	0.967337	g14259	osk	FBgn0003015	162317	0.166561	0.152541	1.09191	0.274874	0.525058
ctg3	3R	1194	0.967337	g13576	CG1024;CG6791	FBgn0027514;FBgn0037918	4506.12	-0.117138	0.156636	-0.747839	0.454557	0.690224
ctg3	3R	1194	0.967337	g13101	XNP	FBgn0039338	30347.8	-0.0607676	0.156102	-0.389281	0.697069	0.847169
ctg3	3R	1194	0.967337	g13755	l(3)05822	FBgn0010877	14955.3	0.25385	0.128789	1.97104	0.0487188	0.174559
ctg3	3R	1194	0.967337	g14263	pyd	FBgn0262614	15564.2	0.46104	0.188014	2.45216	0.0142003	0.0739573
ctg3	3R	1194	0.967337	g13104	Vps33B	FBgn0039335	2312.69	0.345134	0.110433	3.12529	0.00177628	0.0157698
ctg3	3R	1194	0.967337	g13105	CG31300;CG11893;CG31104	FBgn0051300;FBgn0039316;FBgn0051104	4096.88	-0.764781	0.872096	-0.876945	0.380516	0.627176
ctg3	3R	1194	0.967337	g13106	CG31300;CG13658;CG11893;CG31104	FBgn0051300;FBgn0039315;FBgn0039316;FBgn0051104	286.657	-0.230545	0.776815	-0.296783	0.766632	0.886339
ctg3	3R	1194	0.967337	g14267	CG8369	FBgn0040532	64.2878	0.927078	0.584225	1.58685	0.112546	0.304557
ctg3	3R	1194	0.967337	g14268	NA	NA	3912.44	-0.282962	0.159428	-1.77485	0.0759227	0.234381
ctg3	3R	1194	0.967337	g12927	CG31368	FBgn0051368	2189.55	0.132978	0.192882	0.689425	0.490556	0.718381
ctg3	3R	1194	0.967337	g13764	GluProRS;GlnRS	FBgn0005674;FBgn0027090	8471.92	-0.0717491	0.10664	-0.672816	0.501064	0.725444
ctg3	3R	1194	0.967337	g13110	CG31098;CG10514;CG11892	FBgn0051098;FBgn0039312;FBgn0039313	2693.39	-0.0821145	0.221901	-0.37005	0.711345	0.856164
ctg3	3R	1194	0.967337	g14281	cic	FBgn0262582	19413.2	0.593932	0.150701	3.94114	8.1095e-05	0.00131261
ctg3	3R	1194	0.967337	g14285	CG32344	FBgn0052344	11618.9	-0.146258	0.136389	-1.07235	0.283561	0.534515
ctg3	3R	1194	0.967337	g12937	mtSSB	FBgn0010438	6488.82	-0.196499	0.130346	-1.50752	0.131677	0.335703
ctg3	3R	1194	0.967337	g14044	betaTub56D;betaTub97EF;betaTub85D	FBgn0284243;FBgn0003890;FBgn0003889	995.483	0.0769147	0.701626	0.109624	0.912708	0.960594
ctg3	3R	1194	0.967337	g14289	CG6013	FBgn0038675	2790.19	-0.0570465	0.172093	-0.331485	0.740278	0.872605
ctg3	3R	1194	0.967337	g14290	Prp18	FBgn0027784	3328.83	-0.405475	0.0987668	-4.10537	4.03666e-05	0.000718714
ctg3	3R	1194	0.967337	g13789	NA	NA	3731.17	-0.115764	0.144969	-0.798542	0.424556	0.66159
ctg3	3R	1194	0.967337	g14293	Hel89B	FBgn0022787	21592.1	0.301638	0.589693	0.511517	0.608989	0.794441
ctg3	3R	1194	0.967337	g12942	CG8927	FBgn0038405	87.8175	1.09558	0.877893	1.24796	0.212045	0.448209
ctg3	3R	1194	0.967337	g13126	Fur1	FBgn0004509	6346.81	0.0999794	0.164175	0.608981	0.542537	0.751106
ctg3	3R	1194	0.967337	g12941	Bin1	FBgn0024491	2867.06	-0.0655511	0.118235	-0.554415	0.579295	0.777267
ctg3	3R	1194	0.967337	g13617	CG4424;Zaf1;CG14711	FBgn0038765;FBgn0037921;FBgn0037922	3350.47	-0.415612	0.157338	-2.64152	0.00825342	0.0499889
ctg3	3R	1194	0.967337	g13360	AnxB9	FBgn0000083	45349.2	0.0255445	0.612994	0.0416717	0.96676	0.984565
ctg3	3R	1194	0.967337	g13361	Cortactin	FBgn0025865	10246	0.119913	0.0760073	1.57764	0.114647	0.30828
ctg3	3R	1194	0.967337	g13619	CG18764;ouib;CG1792;CG31441	FBgn0042205;FBgn0037618;FBgn0039860;FBgn0051441	1036.1	-0.209203	0.1686	-1.24082	0.214672	0.451835
ctg3	3R	1194	0.967337	g13136	Rel	FBgn0014018	11232.7	-0.0779798	0.249858	-0.312096	0.754967	0.878825
ctg3	3R	1194	0.967337	g14302	CG9003;Fbxl7	FBgn0033639;FBgn0038385	2542.15	1.41693	0.204986	6.91229	4.7688e-12	3.17478e-10
ctg3	3R	1194	0.967337	g13623	Men-b;Men	FBgn0029155;FBgn0002719	336.472	-0.329052	0.237079	-1.38794	0.165156	0.38644
ctg3	3R	1194	0.967337	g13140	CG9593	FBgn0038365	75.9182	-0.146807	0.423859	-0.346358	0.729074	0.867816
ctg3	3R	1194	0.967337	g14082	CG12948	FBgn0037739	2300.29	-0.207458	0.169544	-1.22362	0.221094	0.458601
ctg3	3R	1194	0.967337	g12959	CG5013	FBgn0038396	833.093	-0.160205	0.375283	-0.42689	0.669459	0.830155
ctg3	3R	1194	0.967337	g14310	cv-d	FBgn0265048	116.96	-1.59079	0.846709	-1.87879	0.0602738	0.201245
ctg3	3R	1194	0.967337	g12960	IKKbeta	FBgn0024222	855.697	0.358952	0.189984	1.88938	0.0588404	0.198765
ctg3	3R	1194	0.967337	g14086	CG12945	FBgn0037755	6855.68	-0.120631	0.197236	-0.611606	0.540799	0.750336
ctg3	3R	1194	0.967337	g13635	GstD1;GstD9	FBgn0001149;FBgn0038020	3192.53	-6.28205	0.255419	-24.595	1.42751e-133	2.73226e-130
ctg3	3R	1194	0.967337	g12967	SIDL	FBgn0038303	7142.25	-0.0425532	0.085408	-0.498235	0.618318	0.799366
ctg3	3R	1194	0.967337	g14317	Manf	FBgn0027095	5966.19	-0.429269	0.15237	-2.81728	0.00484327	0.0332437
ctg3	3R	1194	0.967337	g13840	Bub3;Rae1	FBgn0025457;FBgn0034646	8273.75	-0.179124	0.0866294	-2.0677	0.0386683	0.150659
ctg3	3R	1194	0.967337	g13153	Cerk	FBgn0037315	2964.57	-0.0292304	0.190184	-0.153695	0.87785	0.944337
ctg3	3R	1194	0.967337	g14093	Naa80	FBgn0037747	3412.28	-0.278353	0.105719	-2.63295	0.00846475	0.0507487
ctg3	3R	1194	0.967337	g12780	CAH6;CAH5;CAH16	FBgn0039838;FBgn0040629;FBgn0040628	148.281	-1.55753	0.489974	-3.17879	0.0014789	0.0136416
ctg3	3R	1194	0.967337	g14324	Sulf1	FBgn0040271	559.201	1.40133	0.415867	3.36966	0.000752605	0.00814729
ctg3	3R	1194	0.967337	g12975	Rpn5	FBgn0028690	27252.7	-0.0328189	0.103468	-0.317188	0.751101	0.877197
ctg3	3R	1194	0.967337	g13165	Tim17a1;Tim17b;Tim17a2	FBgn0038018;FBgn0263977;FBgn0037307	34.976	-0.847482	0.86428	-0.980564	0.326808	0.577395
ctg3	3R	1194	0.967337	g14330	bor	FBgn0287225	6068.42	0.458488	0.162277	2.82534	0.00472304	0.0325826
ctg3	3R	1194	0.967337	g13166	Hph	FBgn0264785	1417.23	0.296508	0.234473	1.26457	0.206024	0.440592
ctg3	3R	1194	0.967337	g13668	Ndc1	FBgn0039125	6905.59	-0.0293026	0.186452	-0.157159	0.87512	0.942853
ctg3	3R	1194	0.967337	g14100	Atg13	FBgn0261108	9147.79	-1.15246	0.127139	-9.06459	1.25077e-19	1.91518e-17
ctg3	3R	1194	0.967337	g14101	CG4360	FBgn0038787	753.418	1.46552	0.378189	3.8751	0.000106579	0.00165177
ctg3	3R	1194	0.967337	g14103	Pax;stck	FBgn0041789;FBgn0020249	4684.64	-0.155821	0.147121	-1.05913	0.28954	0.540531
ctg3	3R	1194	0.967337	g13432	CG5028;Idh3a;Idh3b	FBgn0039358;FBgn0027291;FBgn0038922	322.734	-0.287638	0.253909	-1.13284	0.257281	0.503743
ctg3	3R	1194	0.967337	g12795	UQCR-11;UQCR-11L	FBgn0260008;FBgn0050354	3075.81	-0.338716	0.168189	-2.01391	0.0440193	0.163542
ctg3	3R	1194	0.967337	g14337	Vps39	FBgn0038593	390.375	-0.0578695	0.202308	-0.286046	0.774843	0.889325
ctg3	3R	1194	0.967337	g13675	CG43342	FBgn0263047	1886.47	-0.230453	0.160661	-1.43441	0.151456	0.366366
ctg3	3R	1194	0.967337	g12985	CG6621	FBgn0037855	7880.73	-0.0890318	0.111513	-0.798395	0.424641	0.66159
ctg3	3R	1194	0.967337	g12800	Ubc87F;CG40045	FBgn0267383;FBgn0058045	13865	-0.283703	0.145914	-1.94432	0.0518572	0.182392
ctg3	3R	1194	0.967337	g12986	Leash;CG10086	FBgn0037856;FBgn0037517	257.324	-0.221477	0.312384	-0.708991	0.47833	0.709754
ctg3	3R	1194	0.967337	g13676	NA	NA	487.986	0.166591	0.269465	0.61823	0.536424	0.748881
ctg3	3R	1194	0.967337	g14344	CG7156	FBgn0038588	562.041	-0.248009	0.256423	-0.967186	0.333451	0.583521
ctg3	3R	1194	0.967337	g13003	cu	FBgn0261808	1930.35	-0.0985976	0.170309	-0.578932	0.562635	0.765069
ctg3	3R	1194	0.967337	g13181	fabp	FBgn0037913	42953.9	-0.26702	0.162693	-1.64125	0.100745	0.281909
ctg3	3R	1194	0.967337	g13183	CG10898	FBgn0037911	1075.2	-0.00311068	0.127355	-0.0244252	0.980513	0.98904
ctg3	3R	1194	0.967337	g13872	Tsp3A;Tsp86D	FBgn0040334;FBgn0037848	5218.66	-0.16432	0.123906	-1.32616	0.184786	0.412937
ctg3	3R	1194	0.967337	g14350	mTerf5	FBgn0038584	5639.38	-0.0156151	0.141504	-0.110351	0.912131	0.960594
ctg3	3R	1194	0.967337	g14351	Trm7-34;CG8939;Trm7-32;CG11447	FBgn0038861;FBgn0030720;FBgn0038471;FBgn0038737	763.155	-0.177174	0.263693	-0.671892	0.501652	0.72572
ctg3	3R	1194	0.967337	g13879	CG9773	FBgn0037609	3291.48	-0.338253	0.168878	-2.00295	0.0451831	0.165872
ctg3	3R	1194	0.967337	g13194	Exd2	FBgn0037901	3126.78	0.162168	0.0877918	1.84718	0.0647204	0.211481
ctg3	3R	1194	0.967337	g12810	bai	FBgn0045866	502.265	-0.412158	0.221169	-1.86354	0.0623861	0.205785
ctg3	3R	1194	0.967337	g12811	Ythdf	FBgn0039261	19647.4	-0.150229	0.151285	-0.993019	0.320701	0.572648
ctg3	3R	1194	0.967337	g13884	Cks30A;Cks85A	FBgn0010314;FBgn0037613	2309.17	-0.274294	0.178434	-1.53723	0.124237	0.323082
ctg3	3R	1194	0.967337	g13029	SNF4Agamma	FBgn0264357	11498	0.496047	0.147052	3.37327	0.000742816	0.00808962
ctg3	3R	1194	0.967337	g12817	lovit;Slc45-1	FBgn0267429;FBgn0035968	166.001	0.921674	0.556101	1.65739	0.0974416	0.275892
ctg3	3R	1194	0.967337	g13887	CG5292	FBgn0038491	2000.95	-0.324444	0.222554	-1.45782	0.144889	0.355878
ctg3	3R	1194	0.967337	g13233	Neurochondrin	FBgn0037447	96.0883	0.924211	1.02959	0.897647	0.369374	0.617316
ctg3	3R	1194	0.967337	g13033	CG2930;CG9444	FBgn0028491;FBgn0037730	123.459	-0.443999	0.526075	-0.843985	0.398678	0.640696
ctg3	3R	1194	0.967337	g13899	sds22;Ppr-Y	FBgn0028992;FBgn0046697	6785.79	-0.186038	0.114573	-1.62375	0.10443	0.288729
ctg3	3R	1194	0.967337	g13898	Brf	FBgn0038499	1056.9	-0.139744	0.155818	-0.896841	0.369804	0.617577
ctg3	3R	1194	0.967337	g13250	DNApol-alpha180	FBgn0259113	29932.3	0.0356974	0.134828	0.264763	0.791192	0.89786
ctg3	3R	1194	0.967337	g13462	PTPMT1	FBgn0039111	135.467	-0.224905	0.258367	-0.870488	0.384034	0.630937
ctg3	3R	1194	0.967337	g13902	CG42823;CG7695	FBgn0262005;FBgn0038631	540.632	1.5474	0.830909	1.8623	0.0625603	0.20621
ctg3	3R	1194	0.967337	g13904	CG42821;CG42823;CG42822;CG7695	FBgn0262003;FBgn0262005;FBgn0262004;FBgn0038631	151.261	0.730634	0.913761	0.79959	0.423949	0.661278
ctg3	3R	1194	0.967337	g13259	Pbp95	FBgn0037540	3665.55	0.190971	0.142357	1.3415	0.179759	0.405422
ctg3	3R	1194	0.967337	g13468	tst;Mtr4	FBgn0039117;FBgn0001986	9145.82	-0.067723	0.14978	-0.45215	0.651161	0.820219
ctg3	3R	1194	0.967337	g13260	CG10435	FBgn0037539	5006.93	0.0902903	0.111437	0.810236	0.417804	0.655329
ctg3	3R	1194	0.967337	g14184	alpha-Est4;alpha-Est5	FBgn0015572;FBgn0261393	463.144	1.05622	0.66527	1.58766	0.112363	0.304405
ctg3	3R	1194	0.967337	g12833	NA	NA	114.852	-3.77539	0.601567	-6.27593	3.47545e-10	1.73909e-08
ctg3	3R	1194	0.967337	g13266	Hsp70Ba;Hsp70Bb;Hsp70Bc	FBgn0013277;FBgn0013278;FBgn0013279	326.384	0.312945	0.304817	1.02667	0.304578	0.55666
ctg3	3R	1194	0.967337	g14188	alpha-Est7;alpha-Est8	FBgn0015575;FBgn0015576	10892.9	0.339343	0.774258	0.438281	0.661183	0.825243
ctg3	3R	1194	0.967337	g12850	NA	NA	853.37	-0.58124	0.60081	-0.967427	0.33333	0.583493
ctg3	3R	1194	0.967337	g12851	ClC-a	FBgn0051116	13170.1	-0.584406	0.67606	-0.864429	0.387352	0.63293
ctg3	3R	1194	0.967337	g13480	Rb97D	FBgn0004903	171.723	-0.241804	0.28128	-0.859658	0.389978	0.634979
ctg3	3R	1194	0.967337	g13056	CG18596	FBgn0038953	1336.07	-0.20257	0.144859	-1.39839	0.161996	0.381893
ctg3	3R	1194	0.967337	6512_g	RASSF8	FBgn0261986	697.855	0.0991164	0.206773	0.479349	0.63169	0.809293
ctg3	3R	1194	0.967337	g13946	spn-B	FBgn0003480	844.567	-0.130783	0.22826	-0.572954	0.566676	0.768823
ctg3	3R	1194	0.967337	g13282	CG14661;CG10407	FBgn0037288;FBgn0038395	494.819	-0.261674	0.165878	-1.57751	0.114679	0.30828
ctg3	3R	1194	0.967337	g13283	Ubc6;CG3473;eff	FBgn0004436;FBgn0028913;FBgn0011217	9973.85	-0.320974	0.105333	-3.04724	0.00230955	0.0193456
ctg3	3R	1194	0.967337	g13949	PR-Set7	FBgn0011474	24801.1	-0.0649799	0.132442	-0.490628	0.623689	0.803213
ctg3	3R	1194	0.967337	g13285	Cdep	FBgn0265082	14936.3	-0.122296	0.0882815	-1.3853	0.165961	0.387731
ctg3	3R	1194	0.967337	g13730	e(y)2b	FBgn0040670	2452.91	-0.371492	0.188718	-1.9685	0.0490103	0.175025
ctg3	3R	1194	0.967337	g13504	MetRS-m	FBgn0027083	1417.76	-0.332711	0.133338	-2.49525	0.0125867	0.0678938
ctg3	3R	1194	0.967337	g13732	Tailor	FBgn0037470	10872	-0.232465	0.124875	-1.86159	0.062661	0.206245
ctg3	3R	1194	0.967337	g12866	Vps45	FBgn0261049	4877.93	0.0887302	0.0774484	1.14567	0.251932	0.495961
ctg3	3R	1194	0.967337	g12868	Kap-alpha3;Kap-alpha1	FBgn0027338;FBgn0024889	48583.1	-0.0556258	0.107724	-0.516374	0.605593	0.79228
ctg3	3R	1194	0.967337	g14231	Der-1;Der-2	FBgn0267972;FBgn0038438	3704.58	0.0744351	0.118248	0.629483	0.529033	0.743548
ctg3	3R	1194	0.967337	g12871	Tpr2;P58IPK	FBgn0032586;FBgn0037718	6755.78	-0.388353	0.127666	-3.04196	0.00235046	0.0195812
ctg3	3R	1194	0.967337	g13301	tacc	FBgn0026620	27151.5	0.0783124	0.153565	0.509964	0.610077	0.795061
ctg3	3R	1194	0.967337	g13974	Arr2;Arr1;krz	FBgn0000121;FBgn0000120;FBgn0040206	11847.6	-0.0634326	0.0646679	-0.980898	0.326643	0.577395
ctg3	3R	1194	0.967337	g13975	mod	FBgn0002780	52712.9	-0.180243	0.143231	-1.2584	0.208246	0.443238
ctg3	3R	1194	0.967337	g14245	CG15676;mgr	FBgn0034651;FBgn0264694	8137.24	-0.225261	0.15803	-1.42543	0.154034	0.370261
ctg3	3R	1194	0.967337	g13979	Sccpdh1;Sccpdh2	FBgn0037298;FBgn0038038	2172.66	0.60451	0.167244	3.61454	0.000300887	0.00387238
ctg3	3R	1194	0.967337	g12875	rec	FBgn0003227	2804.93	0.0160638	0.182907	0.0878248	0.930016	0.967268
ctg3	3R	1194	0.967337	g12878	alpha-Man-IIb	FBgn0026616	15074.7	0.205753	0.160864	1.27905	0.20088	0.433112
ctg3	3R	1194	0.967337	g13310	SecS	FBgn0037347	1843.31	0.0972974	0.0952992	1.02097	0.30727	0.558722
ctg3	3R	1194	0.967337	g12880	CG42232	FBgn0250754	13988	0.276388	0.212486	1.30073	0.193351	0.424031
ctg3	3R	1194	0.967337	g13095	Prosbeta6;Prosbeta3	FBgn0002284;FBgn0026380	14599.2	-0.365183	0.116224	-3.14206	0.00167762	0.0151998
ctg3	3R	1194	0.967337	g14253	RpL24-like	FBgn0037899	6490.42	-0.457451	0.123741	-3.69685	0.000218293	0.00296848
ctg3	3R	1194	0.967337	g13097	CG4797;CG31100	FBgn0034909;FBgn0051100	63.0273	-0.984421	0.628531	-1.56622	0.117296	0.313021
ctg3	3R	1194	0.967337	g13988	CG2540;CG10365	FBgn0030411;FBgn0039109	1118.13	1.15157	0.724781	1.58885	0.112095	0.303787
ctg3	3R	1194	0.967337	g13574	gzl	FBgn0037442	8602.53	-0.0873376	0.215501	-0.405277	0.685274	0.839971
ctg3	3R	1194	0.967337	g13753	Snm1	FBgn0037338	6479.71	-0.0278282	0.153584	-0.181191	0.856218	0.934189
ctg3	3R	1194	0.967337	g13321	bel	FBgn0263231	54788.6	-0.080139	0.177496	-0.451498	0.651631	0.820405
ctg3	3R	1194	0.967337	g13575	TfIIFalpha	FBgn0010282	7874.91	-0.154297	0.13902	-1.10989	0.267045	0.516005
ctg3	3R	1194	0.967337	g13103	CG4553	FBgn0039336	2898.89	0.125127	0.126385	0.990043	0.322153	0.57385
ctg3	3R	1194	0.967337	g14002	Alg13	FBgn0039639	917.3	0.184804	0.199715	0.925337	0.354791	0.604408
ctg3	3R	1194	0.967337	g13335	NA	NA	103.575	-2.13517	0.714911	-2.98663	0.00282071	0.0221742
ctg3	3R	1194	0.967337	g14007	Rack1;wds;Smu1	FBgn0020618;FBgn0040066;FBgn0038666	4395.58	-0.115292	0.13722	-0.840199	0.400797	0.641747
ctg3	3R	1194	0.967337	g13760	eIF1A	FBgn0026250	6994.69	-0.226472	0.157032	-1.4422	0.149245	0.362968
ctg3	3R	1194	0.967337	g13595	CG7523	FBgn0038533	2482.09	0.000545052	0.13516	0.00403263	0.996782	0.998217
ctg3	3R	1194	0.967337	g13597	alt	FBgn0038535	43049.3	0.295149	0.197899	1.49141	0.135854	0.343835
ctg3	3R	1194	0.967337	g14012	plum	FBgn0039431	244.48	1.2359	0.35116	3.51948	0.000432392	0.00518058
ctg3	3R	1194	0.967337	g14015	Moca-cyp	FBgn0039581	18181.4	0.232056	0.0846617	2.74098	0.00612565	0.0397104
ctg3	3R	1194	0.967337	g14270	NA	NA	3787.69	0.0703284	0.14896	0.47213	0.636834	0.812532
ctg3	3R	1194	0.967337	g13116	CG10559	FBgn0039323	122.288	-0.17661	0.759	-0.232687	0.816004	0.911354
ctg3	3R	1194	0.967337	g13117	CG10562	FBgn0039326	2163.73	0.762286	0.786166	0.969625	0.332234	0.582636
ctg3	3R	1194	0.967337	g12932	tara	FBgn0040071	664.129	0.368869	0.565582	0.652193	0.514276	0.735119
ctg3	3R	1194	0.967337	g13603	NA	NA	14359	-0.209269	0.194322	-1.07692	0.281516	0.53295
ctg3	3R	1194	0.967337	g12938	CG31287	FBgn0051287	165.538	-0.467166	0.261396	-1.7872	0.0739055	0.230399
ctg3	3R	1194	0.967337	g13120	NA	NA	79.818	1.46835	1.0312	1.42393	0.154466	0.370931
ctg3	3R	1194	0.967337	g13121	CHKov2	FBgn0039328	466.508	-1.06269	0.546631	-1.94407	0.0518873	0.182392
ctg3	3R	1194	0.967337	g13122	CG10669;CG11902;CG18476	FBgn0039329;FBgn0028647;FBgn0037931	5548.44	-0.274618	0.0901921	-3.04481	0.00232829	0.01946
ctg3	3R	1194	0.967337	g13615	CG6693	FBgn0037878	7515.57	-0.31328	0.12306	-2.54574	0.0109046	0.0619263
ctg3	3R	1194	0.967337	g13355	Sbf	FBgn0025802	19606.4	0.0855272	0.160198	0.533886	0.593421	0.78589
ctg3	3R	1194	0.967337	g14055	CDase	FBgn0039774	606.592	-0.347749	0.247531	-1.40487	0.16006	0.378567
ctg3	3R	1194	0.967337	g12943	CG6006;CG8925	FBgn0063649;FBgn0038404	3934.75	-0.310092	0.781428	-0.396828	0.691495	0.844082
ctg3	3R	1194	0.967337	g13359	r-l	FBgn0003257	7974.54	-0.37086	0.106046	-3.49715	0.00047026	0.00558188
ctg3	3R	1194	0.967337	g14069	Coq2	FBgn0037574	3826.93	-0.0775897	0.155789	-0.498043	0.618454	0.799406
ctg3	3R	1194	0.967337	g13620	CG18764;CG4820	FBgn0042205;FBgn0037876	1089.11	-0.789647	0.186068	-4.24385	2.19713e-05	0.000424675
ctg3	3R	1194	0.967337	g14301	NA	NA	477.468	0.318295	0.256065	1.24303	0.213858	0.450551
ctg3	3R	1194	0.967337	g14076	PNKP	FBgn0037578	6199.87	-0.317721	0.1378	-2.30567	0.0211293	0.0988789
ctg3	3R	1194	0.967337	g12952	Mhcl	FBgn0026059	5688.74	-0.104197	0.117392	-0.887603	0.374754	0.621424
ctg3	3R	1194	0.967337	g14306	glob1	FBgn0027657	4464.81	-0.765204	0.261623	-2.92483	0.00344644	0.025894
ctg3	3R	1194	0.967337	g13631	GstD2;GstD5	FBgn0010038;FBgn0010041	218.279	-1.32185	0.799273	-1.65381	0.0981655	0.277309
ctg3	3R	1194	0.967337	g13143	Stip1;spag;CG14894	FBgn0024352;FBgn0015544;FBgn0038428	4746.54	-0.0179917	0.169324	-0.106256	0.91538	0.961676
ctg3	3R	1194	0.967337	g13380	Hs6st	FBgn0038755	2060.86	-0.0260827	0.166775	-0.156395	0.875722	0.943104
ctg3	3R	1194	0.967337	g12961	CG10407;CG13618	FBgn0038395;FBgn0039203	250.44	-4.53357	0.795428	-5.69954	1.20134e-08	4.91843e-07
ctg3	3R	1194	0.967337	g14084	MP1;ea	FBgn0027930;FBgn0000533	4238.65	-0.204612	0.203815	-1.00391	0.315421	0.566403
ctg3	3R	1194	0.967337	g14314	Pbp45	FBgn0038371	1852.15	0.223392	0.148007	1.50934	0.131212	0.335344
ctg3	3R	1194	0.967337	g12776	mRpL32	FBgn0039835	3018.33	-0.464888	0.204631	-2.27183	0.0230966	0.105269
ctg3	3R	1194	0.967337	g14087	CG12945	FBgn0037755	68.9643	0.506696	1.11046	0.456294	0.648179	0.819022
ctg3	3R	1194	0.967337	g14319	pad	FBgn0038418	308.731	-0.0172234	0.304566	-0.0565508	0.954903	0.979873
ctg3	3R	1194	0.967337	g12969	Rpb7	FBgn0051155	2879.46	0.105445	0.171878	0.613487	0.539554	0.749969
ctg3	3R	1194	0.967337	g14320	B52;SF2	FBgn0004587;FBgn0283477	16877.6	-0.32117	0.144856	-2.21717	0.0266117	0.116489
ctg3	3R	1194	0.967337	g14092	CG9471	FBgn0037749	4524.96	0.388197	0.12873	3.01558	0.00256489	0.0207358
ctg3	3R	1194	0.967337	g14326	gish	FBgn0250823	17778.3	-0.128345	0.135388	-0.947982	0.343139	0.593183
ctg3	3R	1194	0.967337	g12974	Hat1	FBgn0037376	16543.2	-0.251994	0.103647	-2.43128	0.0150457	0.0768955
ctg3	3R	1194	0.967337	g14328	Mst89B	FBgn0020399	88.5853	0.975003	0.384108	2.53836	0.0111374	0.0628354
ctg3	3R	1194	0.967337	g13666	sba	FBgn0016754	5053.79	0.802588	0.202833	3.95689	7.59318e-05	0.00124217
ctg3	3R	1194	0.967337	g12977	PSMG1	FBgn0037378	4458.24	-0.124977	0.0963253	-1.29745	0.194477	0.425315
ctg3	3R	1194	0.967337	g12978	Arl6IP1	FBgn0038453	17045.8	-0.336934	0.138761	-2.42816	0.0151756	0.0771988
ctg3	3R	1194	0.967337	g14331	CG17359;CG8319	FBgn0036396;FBgn0037722	3580.29	0.213017	0.176258	1.20855	0.226835	0.46634
ctg3	3R	1194	0.967337	g14332	Prat;Prat2	FBgn0004901;FBgn0041194	9185.47	-0.0111096	0.101295	-0.109677	0.912666	0.960594
ctg3	3R	1194	0.967337	g14333	EMC1	FBgn0037530	20120.8	-0.138573	0.102447	-1.35263	0.176172	0.400574
ctg3	3R	1194	0.967337	g14335	mRpS9	FBgn0037529	1312.79	-0.295154	0.181334	-1.62768	0.103593	0.287047
ctg3	3R	1194	0.967337	g12983	CG2993;CG14696	FBgn0037521;FBgn0037853	162.913	0.254776	0.695663	0.366235	0.71419	0.859048
ctg3	3R	1194	0.967337	g13173	Mms19	FBgn0037301	4694.44	-0.0700771	0.0955412	-0.733475	0.463269	0.696541
ctg3	3R	1194	0.967337	g14339	Tgs1	FBgn0266195	7712.29	-0.185842	0.147167	-1.2628	0.206662	0.441253
ctg3	3R	1194	0.967337	g13674	CG34149	FBgn0083985	1416.68	-0.6228	0.167681	-3.7142	0.000203846	0.00282107
ctg3	3R	1194	0.967337	g14128	dnk	FBgn0022338	637.831	-0.0170961	0.269345	-0.0634728	0.94939	0.977478
ctg3	3R	1194	0.967337	g14130	CG4511	FBgn0037843	6225.52	-0.091364	0.130531	-0.699939	0.483966	0.714279
ctg3	3R	1194	0.967337	g14343	14-3-3epsilon	FBgn0020238	68075.5	-0.100825	0.0774699	-1.30148	0.193095	0.423878
ctg3	3R	1194	0.967337	g14134	Mettl3	FBgn0039139	3546.25	-0.0984038	0.117208	-0.839566	0.401152	0.641843
ctg3	3R	1194	0.967337	g13444	Npl4	FBgn0039348	927.044	0.155519	0.203327	0.76487	0.444349	0.681751
ctg3	3R	1194	0.967337	g14136	CG33108	FBgn0053108	970.268	-0.675743	0.155289	-4.35152	1.35196e-05	0.000278992
ctg3	3R	1194	0.967337	g13685	Nop56	FBgn0038964	26386.1	-0.0616778	0.118279	-0.521459	0.602047	0.7898
ctg3	3R	1194	0.967337	g13192	sals	FBgn0051374	548.123	0.804108	0.183287	4.38715	1.14844e-05	0.000244915
ctg3	3R	1194	0.967337	g13193	CG5281	FBgn0037902	98.8884	1.2631	0.481954	2.62079	0.00877274	0.0521056
ctg3	3R	1194	0.967337	g14141	NA	NA	4513.74	-0.0695391	0.147205	-0.472396	0.636644	0.812493
ctg3	3R	1194	0.967337	g14145	AP-1sigma	FBgn0039132	1042.14	-0.163219	0.136177	-1.19858	0.230693	0.470902
ctg3	3R	1194	0.967337	g13452	CG5116	FBgn0039339	2980.19	0.101458	0.0979824	1.03547	0.30045	0.552811
ctg3	3R	1194	0.967337	g13451	Dhap-at	FBgn0040212	431.532	0.481625	0.332515	1.44843	0.147496	0.36039
ctg3	3R	1194	0.967337	g14148	Spn88Ea;Spn55B;Spn88Eb	FBgn0028984;FBgn0028983;FBgn0038299	12079.6	-0.382526	0.238664	-1.60278	0.108984	0.297355
ctg3	3R	1194	0.967337	g13027	SNF4Agamma	FBgn0264357	6665.21	0.433724	0.216883	1.9998	0.0455216	0.166711
ctg3	3R	1194	0.967337	g13028	SNF4Agamma	FBgn0264357	1171.02	-0.0187659	0.184873	-0.101507	0.919148	0.962539
ctg3	3R	1194	0.967337	g14150	CG7322;firl;CG15629;CG10425	FBgn0030968;FBgn0032405;FBgn0031630;FBgn0039304	4054.91	-0.154817	0.132097	-1.172	0.241199	0.482672
ctg3	3R	1194	0.967337	g12821	CG33217	FBgn0053217	3802.24	-0.33344	0.200644	-1.66185	0.096542	0.274329
ctg3	3R	1194	0.967337	g13031	CG5862	FBgn0038868	2892.93	0.0994943	0.222088	0.447994	0.654157	0.821166
ctg3	3R	1194	0.967337	g13032	bai;eca;p24-2	FBgn0045866;FBgn0069242;FBgn0053105	5016.47	-0.106304	0.202869	-0.524004	0.600276	0.788487
ctg3	3R	1194	0.967337	g14157	sgll;CG31473	FBgn0051472;FBgn0051473	2251.05	0.149137	0.133681	1.11562	0.264584	0.513214
ctg3	3R	1194	0.967337	g13463	SdhD	FBgn0039112	3707.79	-0.0964095	0.100486	-0.959434	0.33734	0.587907
ctg3	3R	1194	0.967337	g13461	Hrd3	FBgn0028475	485.746	-0.033894	0.278744	-0.121595	0.90322	0.956438
ctg3	3R	1194	0.967337	g12827	side-IV;side-VII	FBgn0038156;FBgn0037736	109.382	-0.257814	0.669402	-0.385141	0.700133	0.848054
ctg3	3R	1194	0.967337	g12828	RpL15	FBgn0028697	81340.3	-0.569773	0.151014	-3.77298	0.000161309	0.00234341
ctg3	3R	1194	0.967337	g12829	Cnx99A;Calr;CG1924;Cnx14D	FBgn0015622;FBgn0005585;FBgn0030377;FBgn0264077	33090.4	-0.569477	0.105269	-5.40973	6.31191e-08	2.26873e-06
ctg3	3R	1194	0.967337	g12892	CG5728	FBgn0039182	19291.1	-0.0907779	0.174456	-0.520347	0.602822	0.790286
ctg3	3R	1194	0.967337	g12830	eIF4B	FBgn0020660	20399.9	-0.118762	0.143458	-0.827856	0.407752	0.648877
ctg3	3R	1194	0.967337	g13262	CG3744	FBgn0039240	17275.9	0.0263917	0.170017	0.155229	0.87664	0.94356
ctg3	3R	1194	0.967337	g13261	CG3223	FBgn0037538	3210.32	0.287321	0.168721	1.70293	0.0885813	0.258847
ctg3	3R	1194	0.967337	g13472	CG33111	FBgn0053111	2089.5	-0.255466	0.56912	-0.448879	0.653519	0.820924
ctg3	3R	1194	0.967337	g13931	HtrA2	FBgn0038233	2164.39	-0.0426516	0.134739	-0.31655	0.751585	0.877422
ctg3	3R	1194	0.967337	g13938	cv-c	FBgn0285955	454.226	-0.522654	0.673806	-0.775673	0.437942	0.675168
ctg3	3R	1194	0.967337	g13940	cv-c	FBgn0285955	2457.28	-0.549932	0.537128	-1.02384	0.305912	0.557961
ctg3	3R	1194	0.967337	g13478	CG5500	FBgn0039461	1386.38	0.281459	0.25978	1.08345	0.278609	0.529867
ctg3	3R	1194	0.967337	g14193	alpha-Est10;alpha-Est9	FBgn0015569;FBgn0015577	3308.35	-0.557547	0.207939	-2.6813	0.00733365	0.0454996
ctg3	3R	1194	0.967337	g12856	RhoGAP93B	FBgn0038853	11932	0.0193406	0.141368	0.13681	0.891181	0.951158
ctg3	3R	1194	0.967337	g13484	His2Av;His2A:CG31618	FBgn0001197;FBgn0051618	5921.91	-0.248274	0.292745	-0.848087	0.396389	0.638896
ctg3	3R	1194	0.967337	g13278	pum	FBgn0003165	16339.3	0.253319	0.188708	1.34239	0.179471	0.405364
ctg3	3R	1194	0.967337	g12859	CG9386	FBgn0037708	3157.2	-0.195667	0.114693	-1.70601	0.0880055	0.25812
ctg3	3R	1194	0.967337	g14045	CG33158;eEF2;CG4849	FBgn0053158;FBgn0000559;FBgn0039566	10669.6	-0.145788	0.158726	-0.918488	0.358364	0.607401
ctg3	3R	1194	0.967337	g12939	Orct2;Orct;CG6126	FBgn0086365;FBgn0019952;FBgn0038407	1268.32	0.835027	0.632212	1.3208	0.186567	0.415462
ctg3	3R	1194	0.967337	g14218	CG10053	FBgn0037490	1292.76	0.0729095	0.142908	0.510184	0.609922	0.795061
ctg3	3R	1194	0.967337	7031_g	CG5823	FBgn0038515	463.872	-0.558921	0.330878	-1.68921	0.0911801	0.264534
ctg3	3R	1194	0.967337	g13521	RpIII128;RpII140	FBgn0004463;FBgn0262955	21878.5	-0.25901	0.146944	-1.76265	0.0779598	0.238234
ctg3	3R	1194	0.967337	7475_g	NA	NA	682.119	-0.333178	0.302829	-1.10022	0.271238	0.520448
ctg3	3R	1194	0.967337	g13959	RhoGAP100F	FBgn0039883	70.3258	-0.00190205	0.589373	-0.00322723	0.997425	0.998431
ctg3	3R	1194	0.967337	g13960	heph	FBgn0011224	11940.6	0.135743	0.120477	1.12671	0.259864	0.507272
ctg3	3R	1194	0.967337	g13523	twf	FBgn0038206	3435.22	0.0182178	0.14622	0.124592	0.900847	0.955331
ctg3	3R	1194	0.967337	g12869	Son	FBgn0037716	9207.88	-0.0263172	0.0844124	-0.311769	0.755216	0.878847
ctg3	3R	1194	0.967337	g13530	Klp98A	FBgn0004387	9068.04	0.0642035	0.0694931	0.923882	0.355548	0.604905
ctg3	3R	1194	0.967337	g13362	Mvl	FBgn0011672	7478.65	0.348937	0.158315	2.20407	0.0275194	0.119235
ctg3	3R	1194	0.967337	g13976	NA	NA	28046.9	0.444949	0.153569	2.8974	0.00376271	0.0276191
ctg3	3R	1194	0.967337	g13552	unk	FBgn0004395	13961.5	-0.202607	0.104705	-1.93502	0.0529874	0.184985
ctg3	3R	1194	0.967337	g13372	trem;CG14710;CG4854;CG4936	FBgn0038767;FBgn0037920;FBgn0038766;FBgn0038768	6678.92	-0.0533781	0.114099	-0.467821	0.639912	0.814227
ctg3	3R	1194	0.967337	g13307	Atu	FBgn0019637	7604.15	-0.0191628	0.095617	-0.200412	0.841159	0.926061
ctg3	3R	1194	0.967337	g14250	ninaG;CG9521;CG9522;CG6142	FBgn0037896;FBgn0030588;FBgn0030587;FBgn0039415	52.1201	1.39882	0.48848	2.86362	0.00418831	0.0299121
ctg3	3R	1194	0.967337	g13309	asl	FBgn0261004	15095.6	-0.0468771	0.096185	-0.487364	0.626	0.804947
ctg3	3R	1194	0.967337	g14252	Dtd	FBgn0037898	195.909	-0.108519	0.267411	-0.405814	0.684879	0.83989
ctg3	3R	1194	0.967337	g13985	Pp1alpha-96A;flw;Pp1-13C;Pp1-87B	FBgn0003134;FBgn0000711;FBgn0003132;FBgn0004103	15699.9	-0.204774	0.106358	-1.92532	0.0541894	0.188066
ctg3	3R	1194	0.967337	g13571	gpp	FBgn0264495	21157.3	0.35792	0.115187	3.10728	0.00188816	0.0164831
ctg3	3R	1194	0.967337	g13987	Prosalpha4;Prosalpha4T2;Prosalpha2	FBgn0004066;FBgn0017556;FBgn0086134	16576.2	-0.296519	0.11859	-2.50038	0.012406	0.0672701
ctg3	3R	1194	0.967337	g13319	CG11753	FBgn0037603	1271.33	-0.509285	0.172908	-2.9454	0.00322534	0.0245704
ctg3	3R	1194	0.967337	g12889	crb	FBgn0259685	23796.7	-0.0352685	0.200774	-0.175663	0.860559	0.936257
ctg3	3R	1194	0.967337	g12890	Nab2	FBgn0028471	12914.7	-0.00711297	0.128028	-0.0555581	0.955694	0.980409
ctg3	3R	1194	0.967337	g13320	CG42489	FBgn0259992	112.202	0.136219	0.407694	0.334121	0.738288	0.872152
ctg3	3R	1194	0.967337	g12778	spn-F	FBgn0086362	369.419	-0.259834	0.250526	-1.03715	0.299664	0.551895
ctg3	3R	1194	0.967337	g13584	NA	NA	5064.09	0.140478	0.313615	0.44793	0.654204	0.821166
ctg3	3R	1194	0.967337	g12898	CG6454	FBgn0039187	11458.1	-0.0596239	0.119457	-0.499125	0.617691	0.799365
ctg3	3R	1194	0.967337	g13594	CG14322	FBgn0038532	7326.76	0.0764618	0.164752	0.464103	0.642574	0.815575
ctg3	3R	1194	0.967337	g12923	ana1	FBgn0262167	13414.5	-0.0263175	0.157596	-0.166993	0.867375	0.938268
ctg3	3R	1194	0.967337	g13107	CG31300;CG11893;CG31104;CG31436	FBgn0051300;FBgn0039316;FBgn0051104;FBgn0051436	161.146	0.558974	1.03813	0.538444	0.59027	0.78377
ctg3	3R	1194	0.967337	g14009	CG8461	FBgn0038235	1784.42	-0.0423667	0.175857	-0.240916	0.80962	0.908464
ctg3	3R	1194	0.967337	g12926	CG7627;Mrp4;CG5789;CG31792	FBgn0032026;FBgn0263316;FBgn0039207;FBgn0051792	6033.45	-0.0722781	0.108227	-0.667838	0.504237	0.727973
ctg3	3R	1194	0.967337	g13598	CG31360	FBgn0051360	925.349	-0.228135	0.203814	-1.11933	0.263	0.511178
ctg3	3R	1194	0.967337	g13344	CG4562;CG7627;CG31793;Mrp4	FBgn0038740;FBgn0032026;FBgn0051793;FBgn0263316	5739.71	-0.845694	0.187969	-4.49911	6.82401e-06	0.00015549
ctg3	3R	1194	0.967337	g14274	Mp20;CG5023	FBgn0002789;FBgn0038774	114.094	0.744899	1.23484	0.603237	0.546351	0.753669
ctg3	3R	1194	0.967337	g13600	CG16734	FBgn0037667	878.691	-0.790939	0.23452	-3.37258	0.000744661	0.00809819
ctg3	3R	1194	0.967337	g14017	larp	FBgn0261618	60454.4	0.196441	0.11056	1.77678	0.0756044	0.233681
ctg3	3R	1194	0.967337	g13118	CG10562	FBgn0039326	414.824	1.88678	0.774869	2.43497	0.0148932	0.0764735
ctg3	3R	1194	0.967337	g13438	Tnks;Ank2	FBgn0027508;FBgn0261788	12003.8	0.398021	0.160907	2.47361	0.0133755	0.0706689
ctg3	3R	1194	0.967337	g12797	CG17698	FBgn0040056	26365.8	-0.2378	0.146245	-1.62604	0.103942	0.287701
ctg3	3R	1194	0.967337	g14291	P5cr;P5cr-2	FBgn0015781;FBgn0038516	1747.68	-0.24206	0.127882	-1.89284	0.0583797	0.198047
ctg3	3R	1194	0.967337	g13614	RpS27	FBgn0039300	31528.7	-0.260475	0.189934	-1.3714	0.170251	0.393313
ctg3	3R	1194	0.967337	g14053	aralar1	FBgn0028646	6537.14	0.0391621	0.101446	0.38604	0.699467	0.847598
ctg3	3R	1194	0.967337	g13613	Fem-1;CG6966	FBgn0034542;FBgn0038286	8102.21	0.234288	0.0806345	2.90556	0.00366601	0.027144
ctg3	3R	1194	0.967337	g13357	prd1	FBgn0037949	10549.1	0.108921	0.0757548	1.43781	0.150488	0.365062
ctg3	3R	1194	0.967337	g13358	l(3)neo38	FBgn0265276	418.409	-0.970329	0.216827	-4.47512	7.63674e-06	0.000170956
ctg3	3R	1194	0.967337	g13616	CG14710;CG4424;CG14711	FBgn0037920;FBgn0038765;FBgn0037922	2926.94	-0.187431	0.155704	-1.20377	0.228679	0.468637
ctg3	3R	1194	0.967337	g13012	osy;snu	FBgn0053970;FBgn0039594	88.8658	0.257308	0.750667	0.342773	0.73177	0.869171
ctg3	3R	1194	0.967337	g14074	COX7A	FBgn0040529	6514.64	-0.259825	0.148022	-1.75532	0.0792049	0.240537
ctg3	3R	1194	0.967337	g12809	5PtaseI	FBgn0259178	663.393	-1.03036	0.202929	-5.07741	3.82607e-07	1.21545e-05
ctg3	3R	1194	0.967337	g12950	Akt1	FBgn0010379	15650.5	-0.156053	0.094795	-1.64622	0.099719	0.279959
ctg3	3R	1194	0.967337	g13373	CG4854;trem;CG4936	FBgn0038766;FBgn0038767;FBgn0038768	1570.2	-0.122811	0.164758	-0.745402	0.456029	0.691221
ctg3	3R	1194	0.967337	g12812	stac	FBgn0266719	4643.54	-0.348198	0.156132	-2.23014	0.0257379	0.114165
ctg3	3R	1194	0.967337	g14080	CG16908	FBgn0037741	4530.68	0.0860712	0.166623	0.516563	0.605461	0.792242
ctg3	3R	1194	0.967337	g12958	msps	FBgn0027948	70561.8	-0.0357992	0.164003	-0.218284	0.827208	0.917575
ctg3	3R	1194	0.967337	g13374	CG4424;CG4854	FBgn0038765;FBgn0038766	1387.99	-1.81549	0.187197	-9.69827	3.06654e-22	5.58986e-20
ctg3	3R	1194	0.967337	g13632	GstD5;GstD8	FBgn0010041;FBgn0010044	3103.54	-0.888359	0.696118	-1.27616	0.201899	0.434318
ctg3	3R	1194	0.967337	g13633	GstD1;GstD2;GstD8	FBgn0001149;FBgn0010038;FBgn0010044	364.575	0.281901	0.788876	0.357345	0.720833	0.862971
ctg3	3R	1194	0.967337	g14085	Vps24	FBgn0037231	3834.23	-0.0714051	0.180724	-0.395106	0.692765	0.84487
ctg3	3R	1194	0.967337	g13643	CG42342	FBgn0259244	160.104	0.267573	0.622871	0.42958	0.667501	0.8284
ctg3	3R	1194	0.967337	g12966	CG4210	FBgn0038302	1060.49	-0.643478	0.175146	-3.67395	0.000238832	0.00320789
ctg3	3R	1194	0.967337	g14090	topi	FBgn0037751	165.636	1.3192	0.37869	3.48358	0.000494749	0.00582739
ctg3	3R	1194	0.967337	g13649	CG10340	FBgn0022344	3779.24	-0.344727	0.134795	-2.55741	0.0105454	0.0603403
ctg3	3R	1194	0.967337	g14091	Whamy	FBgn0037750	202.826	1.56188	0.411619	3.79449	0.000147945	0.00220364
ctg3	3R	1194	0.967337	g13258	CG2747	FBgn0037541	13727.8	0.159101	0.0872289	1.82395	0.0681598	0.218431
ctg3	3R	1194	0.967337	g13401	MICU3	FBgn0038735	3308.96	0.0957401	0.11403	0.839607	0.401129	0.641843
ctg3	3R	1194	0.967337	g12972	jagn	FBgn0037374	4571.13	-0.255441	0.164166	-1.556	0.119708	0.316685
ctg3	3R	1194	0.967337	g13656	Hpr1	FBgn0037382	4792.31	0.142924	0.143137	0.998516	0.318029	0.569551
ctg3	3R	1194	0.967337	g14329	asun	FBgn0020407	2876.1	0.332352	0.122913	2.70396	0.00685186	0.0436058
ctg3	3R	1194	0.967337	g14098	DppIII;CG5618	FBgn0037580;FBgn0036975	23754.2	-0.0964483	0.126987	-0.759513	0.447546	0.684051
ctg3	3R	1194	0.967337	g13664	Doa	FBgn0265998	1759.26	-0.111688	0.491531	-0.227226	0.820248	0.913479
ctg3	3R	1194	0.967337	g12789	ATPsynCF6;ATPsynCF6L	FBgn0016119;FBgn0035585	9115.96	-0.394979	0.108574	-3.63788	0.000274886	0.00360983
ctg3	3R	1194	0.967337	g12790	NA	NA	86.6013	-2.3038	0.758718	-3.03644	0.00239389	0.0197072
ctg3	3R	1194	0.967337	g12793	MED21	FBgn0040020	3149.68	-0.323791	0.150494	-2.15153	0.0314348	0.129738
ctg3	3R	1194	0.967337	g13431	NA	NA	118943	-0.962804	0.294543	-3.26881	0.00108002	0.010837
ctg3	3R	1194	0.967337	g14121	Ipp;CG15743	FBgn0016672;FBgn0030465	2168.25	0.0328615	0.188594	0.174244	0.861673	0.936671
ctg3	3R	1194	0.967337	g14127	CG33203;CG7530;AdipoR	FBgn0053203;FBgn0038256;FBgn0038984	12746.4	-0.125798	0.0951391	-1.32226	0.186083	0.414796
ctg3	3R	1194	0.967337	g14125	CG5346;CG33099;CG33093	FBgn0038981;FBgn0053099;FBgn0053093	1235.07	0.41137	0.638621	0.644153	0.519476	0.738005
ctg3	3R	1194	0.967337	g13281	NA	NA	1802.18	-0.097476	0.154803	-0.629677	0.528906	0.743548
ctg3	3R	1194	0.967337	g13602	Vha16-1;Vha16-5;VhaPPA1-2;VhaPPA1-1	FBgn0262736;FBgn0032294;FBgn0262514;FBgn0028662	153.759	2.23958	0.328512	6.81734	9.27391e-12	5.86785e-10
ctg3	3R	1194	0.967337	g12799	NA	NA	142.415	-1.67837	0.753188	-2.22836	0.0258566	0.1143
ctg3	3R	1194	0.967337	g12801	CalpB;Alg-2;CG17765	FBgn0025866;FBgn0086378;FBgn0033529	8793.91	-0.266713	0.104231	-2.55887	0.0105014	0.060144
ctg3	3R	1194	0.967337	g13682	CG13850	FBgn0038961	9491.96	-0.229305	0.11797	-1.94375	0.0519252	0.182441
ctg3	3R	1194	0.967337	g14346	CG10748;CG10749;Mdh2	FBgn0036327;FBgn0036328;FBgn0262559	20461.3	-0.291893	0.112992	-2.5833	0.00978599	0.0569313
ctg3	3R	1194	0.967337	g12804	veli	FBgn0039269	4623.85	0.188329	0.119403	1.57726	0.114735	0.308323
ctg3	3R	1194	0.967337	g13443	Npl4	FBgn0039348	569.85	-0.25397	0.202908	-1.25165	0.210697	0.44647
ctg3	3R	1194	0.967337	g14138	Rab8;Rab7;Rab9	FBgn0262518;FBgn0015795;FBgn0032782	9985.13	-0.24646	0.313746	-0.785538	0.432138	0.669727
ctg3	3R	1194	0.967337	g13295	ctrip	FBgn0260794	58131.3	0.238413	0.100081	2.38221	0.017209	0.0840792
ctg3	3R	1194	0.967337	g13688	TAF1B	FBgn0037792	8782.15	-0.24741	0.166243	-1.48825	0.136686	0.344475
ctg3	3R	1194	0.967337	g13524	Abi	FBgn0020510	51.9889	-0.386549	0.662629	-0.583357	0.559653	0.763154
ctg3	3R	1194	0.967337	g13450	CG8839;CG7910;CG5191;CG5112	FBgn0033717;FBgn0037547;FBgn0038803;FBgn0039341	2141.46	-0.0654285	0.105826	-0.618267	0.536399	0.748881
ctg3	3R	1194	0.967337	g13303	CG31548;CG12171;CG31549;CG31546	FBgn0051548;FBgn0037354;FBgn0051549;FBgn0051546	3196.64	-0.527328	0.142951	-3.68888	0.00022524	0.00305258
ctg3	3R	1194	0.967337	g13550	bigmax;Mondo	FBgn0039509;FBgn0032940	1433.27	0.0338184	0.360624	0.0937777	0.925286	0.96591
ctg3	3R	1194	0.967337	g13200	NA	NA	907.864	0.381041	1.61689	0.235663	0.813694	0.910839
ctg3	3R	1194	0.967337	g14149	CG42542	FBgn0260659	7353.08	-0.0288606	0.107815	-0.267687	0.78894	0.897093
ctg3	3R	1194	0.967337	g13458	Hmgcr	FBgn0263782	6950.76	-0.0352765	0.160703	-0.219513	0.82625	0.917057
ctg3	3R	1194	0.967337	g13030	Smyd5	FBgn0038869	3181.46	-0.967406	0.166151	-5.82246	5.79883e-09	2.48021e-07
ctg3	3R	1194	0.967337	g13459	RanBP3	FBgn0039110	8341.38	-0.115089	0.107965	-1.06599	0.286428	0.537738
ctg3	3R	1194	0.967337	g13897	lute	FBgn0262871	6915.3	-0.0613653	0.0998326	-0.614682	0.538765	0.749951
ctg3	3R	1194	0.967337	g13247	Tailor	FBgn0037470	145.031	-1.11931	0.517638	-2.16234	0.0305917	0.127619
ctg3	3R	1194	0.967337	g13249	CG15497	FBgn0038894	126.257	0.90151	0.506277	1.78066	0.0749672	0.232368
ctg3	3R	1194	0.967337	g13569	Zif;M1BP	FBgn0037446;FBgn0037621	1532.19	0.0355498	0.18573	0.191406	0.848208	0.929423
ctg3	3R	1194	0.967337	g13466	CG10214	FBgn0039115	2303.99	-0.507926	0.147146	-3.45186	0.000556732	0.00646789
ctg3	3R	1194	0.967337	g13256	CG10903	FBgn0037543	3870.4	-0.324186	0.163951	-1.97734	0.0480029	0.172783
ctg3	3R	1194	0.967337	g12777	CG1750	FBgn0039836	269.952	0.111916	0.282227	0.396547	0.691702	0.8442
ctg3	3R	1194	0.967337	g13102	MED28	FBgn0039337	1412.09	-0.0543974	0.162	-0.335787	0.737032	0.871916
ctg3	3R	1194	0.967337	g14001	SP1029;superdeath	FBgn0263236;FBgn0039640	2652.01	0.0717939	0.145918	0.492015	0.622709	0.802737
ctg3	3R	1194	0.967337	g13469	CG10208	FBgn0039118	3211.4	-0.25376	0.131465	-1.93024	0.0535771	0.186788
ctg3	3R	1194	0.967337	g13330	CD98hc	FBgn0037533	107.606	-0.271154	0.434433	-0.624157	0.532524	0.745716
ctg3	3R	1194	0.967337	g13334	CG14777;CG14778;plh	FBgn0026872;FBgn0029580;FBgn0037292	56.3999	-1.44086	0.688959	-2.09136	0.0364961	0.144326
ctg3	3R	1194	0.967337	g12841	Scm	FBgn0003334	10680.2	0.255649	0.124159	2.05904	0.03949	0.152622
ctg3	3R	1194	0.967337	g12849	glo	FBgn0259139	24314.7	0.00855757	0.163757	0.0522577	0.958323	0.981268
ctg3	3R	1194	0.967337	g13476	TfIIA-S;TfIIA-S-2	FBgn0013347;FBgn0040338	4477.1	-0.0201138	0.137791	-0.145973	0.883943	0.94809
ctg3	3R	1194	0.967337	g13271	NA	NA	2926.69	0.048983	0.175113	0.279722	0.779691	0.893209
ctg3	3R	1194	0.967337	6394_g	lds	FBgn0002542	23.3192	0.0293056	0.65513	0.0447324	0.964321	0.983199
ctg3	3R	1194	0.967337	g13944	HEATR2	FBgn0051320	3642.64	-0.352252	0.116102	-3.034	0.00241335	0.019846
ctg3	3R	1194	0.967337	g13945	NK7.1	FBgn0024321	791.476	-0.507191	0.712054	-0.712292	0.476284	0.708045
ctg3	3R	1194	0.967337	g13275	pum	FBgn0003165	6303.06	0.173689	0.19122	0.908322	0.363708	0.611183
ctg3	3R	1194	0.967337	g13351	Sws1	FBgn0085343	999.928	-0.470431	0.150177	-3.13252	0.00173313	0.0155373
ctg3	3R	1194	0.967337	g13673	CG18596	FBgn0038953	1790.2	-0.360695	0.147307	-2.44859	0.0143416	0.0744681
ctg3	3R	1194	0.967337	g14046	mRpS18C	FBgn0039765	3163.17	-0.103647	0.172839	-0.599675	0.548723	0.755715
ctg3	3R	1194	0.967337	6845_g	Ras85D;Rap1;Rheb	FBgn0003205;FBgn0004636;FBgn0041191	166.78	-0.0664729	0.389229	-0.170781	0.864396	0.937538
ctg3	3R	1194	0.967337	g13501	trx	FBgn0003862	18691.7	0.246588	0.120645	2.04392	0.0409619	0.15629
ctg3	3R	1194	0.967337	g13293	BBS5	FBgn0037280	66.9378	0.678275	0.479033	1.41592	0.156798	0.373854
ctg3	3R	1194	0.967337	g12865	CG16789;CG14183	FBgn0037712;FBgn0036931	370.717	0.603312	0.254537	2.37024	0.0177767	0.0864666
ctg3	3R	1194	0.967337	g13955	Rift	FBgn0039882	8845.22	0.14899	0.184886	0.805848	0.420331	0.657282
ctg3	3R	1194	0.967337	g12867	CG9399;CG9396;CG32832	FBgn0037715;FBgn0037714;FBgn0052832	2557.52	-0.0182441	0.484778	-0.0376339	0.96998	0.985588
ctg3	3R	1194	0.967337	g13440	CG31075;Ssadh	FBgn0051075;FBgn0039349	2743.73	0.118759	0.169533	0.700508	0.48361	0.714279
ctg3	3R	1194	0.967337	g13190	CG17230	FBgn0046225	3609.21	0.298418	0.147833	2.01862	0.0435272	0.162526
ctg3	3R	1194	0.967337	g14068	CG7483;eIF4A	FBgn0037573;FBgn0001942	11947.9	-0.284166	0.131215	-2.16566	0.0303373	0.127058
ctg3	3R	1194	0.967337	g13015	NA	NA	1271.56	0.16726	0.417401	0.400717	0.688629	0.842514
ctg3	3R	1194	0.967337	g13370	Regnase-1	FBgn0038769	3455.3	0.0476198	0.111191	0.42827	0.668454	0.829178
ctg3	3R	1194	0.967337	g12951	Mhcl	FBgn0026059	3384.06	0.00246191	0.0766218	0.0321307	0.974368	0.986188
ctg3	3R	1194	0.967337	g13621	CG6689;CG17803	FBgn0037877;FBgn0038547	58.6428	-0.0773635	0.458705	-0.168656	0.866067	0.938169
ctg3	3R	1194	0.967337	g12877	rec	FBgn0003227	520.352	-0.0701949	0.32002	-0.219345	0.826381	0.917057
ctg3	3R	1194	0.967337	g13980	CG4483;CG5196	FBgn0035970;FBgn0038039	5401.82	-0.144742	0.0923893	-1.56666	0.117195	0.312955
ctg3	3R	1194	0.967337	g12879	CG14883	FBgn0038432	3528.5	-0.00644031	0.137054	-0.046991	0.96252	0.983061
ctg3	3R	1194	0.967337	g13983	Scgbeta	FBgn0038042	77.9123	1.83525	0.564186	3.25293	0.00114223	0.0113512
ctg3	3R	1194	0.967337	g12881	Sdhaf3	FBgn0038437	80.0135	-0.500012	0.393702	-1.27003	0.204074	0.437701
ctg3	3R	1194	0.967337	g13316	Mkk4;lic	FBgn0024326;FBgn0261524	213.497	-0.325349	0.268261	-1.21281	0.225203	0.463732
ctg3	3R	1194	0.967337	g12885	CSN5;Rpn11	FBgn0027053;FBgn0028694	5502.75	-0.309002	0.0837666	-3.68884	0.000225275	0.00305258
ctg3	3R	1194	0.967337	g13392	ClpX	FBgn0038745	13558.9	0.0848481	0.0781511	1.08569	0.277615	0.528448
ctg3	3R	1194	0.967337	g13996	CG10254	FBgn0027512	70218.6	-0.300911	0.173277	-1.73658	0.0824605	0.247188
ctg3	3R	1194	0.967337	g13998	eIF3d1;eIF3d2	FBgn0040227;FBgn0037994	36274.1	-0.367774	0.136321	-2.69785	0.00697891	0.0443039
ctg3	3R	1194	0.967337	g13465	Lsd-1	FBgn0039114	55.9849	0.315754	0.944778	0.334209	0.738222	0.872152
ctg3	3R	1194	0.967337	g13398	CG7335;CG42395;CG4686	FBgn0036941;FBgn0259741;FBgn0038739	3854.61	-0.0998931	0.116793	-0.855302	0.392384	0.635793
ctg3	3R	1194	0.967337	g12970	Sec8	FBgn0266672	11037.8	0.0393508	0.0641258	0.613651	0.539446	0.74996
ctg3	3R	1194	0.967337	g13324	CG5103;CG8036	FBgn0036784;FBgn0037607	75804.8	0.0292405	0.286369	0.102108	0.918671	0.962539
ctg3	3R	1194	0.967337	g12783	HDAC3;HDAC11	FBgn0025825;FBgn0051119	458.84	0.133117	0.384243	0.346439	0.729013	0.867816
ctg3	3R	1194	0.967337	g14095	CG8478	FBgn0037746	5617.26	0.0416888	0.149255	0.279313	0.780005	0.893252
ctg3	3R	1194	0.967337	g14008	mRpL11	FBgn0038234	1976.39	-0.199977	0.156366	-1.2789	0.200933	0.433112
ctg3	3R	1194	0.967337	g14097	Mpi	FBgn0286506	6002.76	-0.232096	0.144228	-1.60923	0.107566	0.294644
ctg3	3R	1194	0.967337	g14011	CG5455	FBgn0039430	1071.92	1.36482	0.679182	2.00951	0.0444833	0.164286
ctg3	3R	1194	0.967337	g13345	CG4562;CG7627;Mrp4	FBgn0038740;FBgn0032026;FBgn0263316	2074.91	0.220282	0.129772	1.69746	0.0896094	0.261153
ctg3	3R	1194	0.967337	g13669	CG43999;CG13601;CG43998	FBgn0264741;FBgn0039126;FBgn0264740	639.472	-0.444271	0.216059	-2.05625	0.0397587	0.153115
ctg3	3R	1194	0.967337	g13348	CG6791;CG1024	FBgn0037918;FBgn0027514	18362	-0.241934	0.164554	-1.47024	0.141498	0.351191
ctg3	3R	1194	0.967337	g14016	Gfat1;Gfat2	FBgn0287209;FBgn0039580	4085.81	0.426191	0.30572	1.39406	0.1633	0.383741
ctg3	3R	1194	0.967337	g13349	CG14721	FBgn0037942	1885.23	-0.632357	0.158437	-3.99122	6.57355e-05	0.00109884
ctg3	3R	1194	0.967337	g13672	CG18596	FBgn0038953	6100.11	-0.148963	0.10913	-1.36501	0.172251	0.395429
ctg3	3R	1194	0.967337	g13601	CG3817	FBgn0038275	2827.96	0.371999	0.146989	2.53079	0.0113806	0.0635863
ctg3	3R	1194	0.967337	g13434	CG5039	FBgn0039356	286.966	0.869959	0.245295	3.54658	0.000390267	0.00476537
ctg3	3R	1194	0.967337	g14047	CG15536	FBgn0039766	275.613	-0.335949	0.212477	-1.58111	0.113854	0.306817
ctg3	3R	1194	0.967337	g14048	CG2218	FBgn0039767	11983	-0.0585813	0.117204	-0.499825	0.617198	0.799173
ctg3	3R	1194	0.967337	g12940	sra	FBgn0086370	6172.01	0.102312	0.117391	0.871553	0.383452	0.630387
ctg3	3R	1194	0.967337	g14132	spas	FBgn0039141	8462.59	0.369293	0.129761	2.84594	0.00442803	0.0311018
ctg3	3R	1194	0.967337	g12803	CG31109	FBgn0051109	5312.54	-0.456301	0.124517	-3.66456	0.000247761	0.00329888
ctg3	3R	1194	0.967337	g13441	Npl4	FBgn0039348	6572.35	-0.0906706	0.0998061	-0.908468	0.363631	0.611183
ctg3	3R	1194	0.967337	g13956	FeCH	FBgn0266268	3818.91	-0.050695	0.126959	-0.399303	0.68967	0.842991
ctg3	3R	1194	0.967337	g13294	CG8207;CG1129	FBgn0034035;FBgn0037279	5711.47	-0.0376219	0.108408	-0.347039	0.728562	0.867746
ctg3	3R	1194	0.967337	g14140	CG5902	FBgn0039136	8251.09	-0.0870001	0.0839692	-1.0361	0.300158	0.552538
ctg3	3R	1194	0.967337	g12807	hyd	FBgn0002431	6493.35	-0.0614992	0.184071	-0.334107	0.738299	0.872152
ctg3	3R	1194	0.967337	g12808	hyd	FBgn0002431	18172.9	-0.215825	0.214539	-1.00599	0.314418	0.565476
ctg3	3R	1194	0.967337	g13445	msi	FBgn0011666	9237.57	0.462975	0.224269	2.06437	0.0389826	0.151342
ctg3	3R	1194	0.967337	g13453	CG42488	FBgn0259991	807.511	-0.264359	0.194299	-1.36058	0.173647	0.397879
ctg3	3R	1194	0.967337	g12954	CG32855	FBgn0052855	526.196	0.306223	0.193673	1.58114	0.113847	0.306817
ctg3	3R	1194	0.967337	g14081	Pp1alpha-96A;Pp1-13C;PpD3	FBgn0003134;FBgn0003132;FBgn0005777	12051.2	-0.059477	0.143307	-0.415031	0.678119	0.836154
ctg3	3R	1194	0.967337	g13456	Aos1	FBgn0029512	9046.89	-0.410545	0.149693	-2.74257	0.00609598	0.0396187
ctg3	3R	1194	0.967337	g13376	PIG-L	FBgn0038763	4863.24	-0.0199852	0.157348	-0.127013	0.89893	0.954355
ctg3	3R	1194	0.967337	g14083	CG34409;MP1	FBgn0085438;FBgn0027930	178.505	1.37638	0.241742	5.69357	1.24412e-08	5.01314e-07
ctg3	3R	1194	0.967337	g13634	GstD1;GstD4	FBgn0001149;FBgn0010040	50377.1	-0.307724	0.161267	-1.90817	0.0563698	0.193095
ctg3	3R	1194	0.967337	g12965	srp	FBgn0003507	4854.34	1.32584	0.817693	1.62144	0.104923	0.289474
ctg3	3R	1194	0.967337	g12822	spo;spok	FBgn0003486;FBgn0086917	368.32	-0.505722	0.241713	-2.09225	0.0364166	0.144085
ctg3	3R	1194	0.967337	g12775	qless	FBgn0051005	2676.69	0.160096	0.148745	1.07632	0.281785	0.53295
ctg3	3R	1194	0.967337	g14089	CG12947	FBgn0037753	26.4645	-0.732034	0.696108	-1.05161	0.292978	0.5439
ctg3	3R	1194	0.967337	g13396	CG3902;CG4860;Arc42	FBgn0036824;FBgn0037999;FBgn0038742	5870.14	-0.190509	0.111693	-1.70564	0.0880745	0.258154
ctg3	3R	1194	0.967337	g13467	CG10375	FBgn0039116	3970.05	-0.613816	0.142573	-4.30527	1.66779e-05	0.000336903
ctg3	3R	1194	0.967337	g13671	PyK;CG2964	FBgn0267385;FBgn0031462	68622.7	-0.0447578	0.124384	-0.359834	0.718971	0.86182
ctg3	3R	1194	0.967337	g13652	CG10979	FBgn0037379	18081.4	0.113817	0.0928735	1.22551	0.220383	0.457871
ctg3	3R	1194	0.967337	g12893	Dis3	FBgn0039183	12066.3	-0.168798	0.120049	-1.40608	0.159701	0.37795
ctg3	3R	1194	0.967337	g13655	CG42675	FBgn0261561	195.239	0.818678	0.823622	0.993996	0.320225	0.572412
ctg3	3R	1194	0.967337	g12976	CG1218	FBgn0037377	9215.93	-0.24084	0.0869381	-2.77024	0.00560142	0.0372645
ctg3	3R	1194	0.967337	g14096	Snap25;Snap29;Snap24	FBgn0011288;FBgn0034913;FBgn0266720	3798.69	0.045781	0.116188	0.394026	0.693562	0.845124
ctg3	3R	1194	0.967337	g12788	Sec13;ebi;Nup44A	FBgn0024509;FBgn0263933;FBgn0033247	7493.42	-0.232733	0.121615	-1.91368	0.0556608	0.191417
ctg3	3R	1194	0.967337	g12979	CG10324	FBgn0038454	478.566	-0.18223	0.228362	-0.79799	0.424876	0.661687
ctg3	3R	1194	0.967337	g13339	CG12007	FBgn0037293	4778.1	0.215033	0.140793	1.5273	0.126687	0.327232
ctg3	3R	1194	0.967337	g12980	CCT3;CCT1;CCT7	FBgn0015019;FBgn0003676;FBgn0037632	34214.5	-0.150227	0.0978121	-1.53588	0.124568	0.323726
ctg3	3R	1194	0.967337	g12981	CG14906	FBgn0015351	940.354	-0.0641246	0.146982	-0.436276	0.662637	0.826084
ctg3	3R	1194	0.967337	g12984	Ak2;Ak1;Ak3;Cmpk	FBgn0283494;FBgn0022709;FBgn0042094;FBgn0028833	3259.44	-0.647707	0.313457	-2.06633	0.0387969	0.150807
ctg3	3R	1194	0.967337	g12982	Tpc2;Tpc1;DPCoAC	FBgn0035078;FBgn0037852;FBgn0067783	2834.98	-0.0956021	0.136382	-0.700985	0.483312	0.714279
ctg3	3R	1194	0.967337	g13395	Ask1	FBgn0014006	13100.9	0.00523409	0.104305	0.0501805	0.959979	0.98152
ctg3	3R	1194	0.967337	g13350	Blm	FBgn0002906	17550.2	0.0168172	0.15264	0.110176	0.91227	0.960594
ctg3	3R	1194	0.967337	g13433	CG1628;CG2616;CG4743;mfrn	FBgn0030218;FBgn0037512;FBgn0039357;FBgn0039561	997.797	0.112523	0.158436	0.710212	0.477573	0.709398
ctg3	3R	1194	0.967337	g14129	CG4570	FBgn0037844	1307.16	0.318924	0.174229	1.83049	0.0671774	0.216521
ctg3	3R	1194	0.967337	g13678	Pglym87;CG7059	FBgn0011270;FBgn0038957	1270.84	-0.0844876	0.138087	-0.611845	0.54064	0.750336
ctg3	3R	1194	0.967337	g13953	wds;CG42233	FBgn0040066;FBgn0250755	2322.22	-0.166934	0.101644	-1.64234	0.10052	0.281569
ctg3	3R	1194	0.967337	g13292	NA	NA	1200.69	0.556915	0.221336	2.51615	0.0118645	0.0653959
ctg3	3R	1194	0.967337	g13286	Gnf1	FBgn0004913	13789.5	0.0880522	0.109417	0.804738	0.420971	0.65788
ctg3	3R	1194	0.967337	g12882	Dhfr	FBgn0004087	2328.27	-0.441438	0.102561	-4.30415	1.6763e-05	0.000337731
ctg3	3R	1194	0.967337	g13566	Ublcp1	FBgn0027526	4379.08	-0.183251	0.102208	-1.79291	0.0729867	0.228946
ctg3	3R	1194	0.967337	g14139	CG13604	FBgn0039137	1818.73	0.184895	0.152713	1.21074	0.225995	0.464987
ctg3	3R	1194	0.967337	g12806	hyd;HUWE1	FBgn0002431;FBgn0030674	5601.31	-0.27761	0.222363	-1.24845	0.211865	0.448076
ctg3	3R	1194	0.967337	g13318	Dhod	FBgn0000447	5050.77	-0.318835	0.120833	-2.63864	0.00832398	0.0501009
ctg3	3R	1194	0.967337	g13347	PIG-N;CG5342	FBgn0033479;FBgn0037916	467.766	-0.235055	0.226414	-1.03817	0.299192	0.551291
ctg3	3R	1194	0.967337	g13304	CG31548;CG3699;CG12171;CG31549	FBgn0051548;FBgn0040349;FBgn0037354;FBgn0051549	3577.25	0.0210854	0.123496	0.170737	0.864431	0.937538
ctg3	3R	1194	0.967337	g12816	CG17454	FBgn0039977	5213.08	-0.231609	0.172006	-1.34652	0.178134	0.403132
ctg3	3R	1194	0.967337	g12815	NA	NA	2288.77	-0.0274431	0.136929	-0.200418	0.841154	0.926061
ctg3	3R	1194	0.967337	g13556	CG31365	FBgn0051365	7918.21	0.414877	0.127715	3.24845	0.00116037	0.0114482
ctg3	3R	1194	0.967337	g13213	Cog1	FBgn0037998	3119.23	0.700856	0.140409	4.99154	5.98991e-07	1.8126e-05
ctg3	3R	1194	0.967337	g12819	Cdk5;CkIIalpha;sgg	FBgn0013762;FBgn0264492;FBgn0003371	20771.2	-0.245082	0.122764	-1.99636	0.0458944	0.167717
ctg3	3R	1194	0.967337	g13460	Rpt2;Rpt6;Rpt5	FBgn0015282;FBgn0020369;FBgn0028684	20475.2	-0.206041	0.0909616	-2.26514	0.0235041	0.106541
ctg3	3R	1194	0.967337	g13269	Hsp70Ba;Hsp70Bb	FBgn0013277;FBgn0013278	307.022	1.68327	0.237354	7.09181	1.3237e-12	9.5606e-11
ctg3	3R	1194	0.967337	g13427	LpR1	FBgn0066101	503.319	-4.48079	0.379286	-11.8137	3.31489e-32	1.15358e-29
ctg3	3R	1194	0.967337	g13417	CG14545	FBgn0040602	7160.93	0.167005	0.158773	1.05185	0.29287	0.5439
ctg3	3R	1194	0.967337	g12887	Uck	FBgn0263398	1221.49	-0.0290075	0.127904	-0.226792	0.820586	0.913479
ctg3	3R	1194	0.967337	g12929	CG31368	FBgn0051368	8296.84	0.0848428	0.168049	0.504868	0.613652	0.796966
ctg3	3R	1194	0.967337	g13430	CLS	FBgn0039360	2551.27	-0.117011	0.136358	-0.858115	0.390829	0.635254
ctg3	3R	1194	0.967337	g13670	CG9684	FBgn0037583	1783.14	0.465116	0.168122	2.76654	0.00566538	0.0376512
ctg3	3R	1194	0.967337	g13577	CG42724	FBgn0261641	7572.22	0.169524	0.115235	1.47112	0.141259	0.351191
ctg3	3R	1194	0.967337	g13400	Ire1	FBgn0261984	26573	0.0151576	0.139003	0.109045	0.913166	0.960594
ctg3	3R	1194	0.967337	g13284	Cdep	FBgn0265082	12200.5	0.020141	0.115022	0.175107	0.860996	0.936466
ctg3	3R	1194	0.967337	g12919	Pp1alpha-96A;flw;Pp1-13C;Pp1-87B	FBgn0003134;FBgn0000711;FBgn0003132;FBgn0004103	12040.1	-0.333679	0.0924283	-3.61014	0.000306037	0.00392466
ctg3	3R	1194	0.967337	g13354	CG6923	FBgn0037944	14955.7	0.247323	0.133534	1.85213	0.0640074	0.209598
ctg3	3R	1194	0.967337	g13663	Doa	FBgn0265998	3747.6	-0.287893	0.16286	-1.76774	0.0771051	0.236681
ctg3	3R	1194	0.967337	g12802	shams	FBgn0039273	2358.68	-0.0862671	0.192657	-0.447776	0.654315	0.821166
ctg3	3R	1194	0.967337	g13390	RhoGAP92B	FBgn0038747	21187	0.184556	0.150792	1.22391	0.220985	0.458498
ctg3	3R	1194	0.967337	g13391	Surf6	FBgn0038746	9313.72	-0.0854155	0.176947	-0.482718	0.629296	0.807693
ctg3	3R	1194	0.967337	g13599	CG31249	FBgn0051249	4364.69	-0.317608	0.142573	-2.22769	0.0259013	0.1143
ctg3	3R	1194	0.967337	g13428	LpR2;LpR1	FBgn0051092;FBgn0066101	17473.7	0.261525	0.123824	2.11207	0.0346805	0.139744
ctg3	3R	1194	0.967337	g13415	128up;CG6195	FBgn0010339;FBgn0038723	8585.46	-0.0252484	0.121011	-0.208645	0.834726	0.922615
ctg3	3R	1194	0.967337	g13951	NA	NA	962.035	-0.287452	0.146633	-1.96035	0.0499546	0.177307
ctg3	3R	1194	0.967337	g12796	CG41099	FBgn0039955	12167.2	0.123504	0.123376	1.00104	0.316809	0.567764
ctg3	3R	1194	0.967337	g13371	CG14710;CG4854;CG4936	FBgn0037920;FBgn0038766;FBgn0038768	7105.75	-0.0483649	0.143274	-0.337569	0.735688	0.871169
ctg3	3R	1194	0.967337	g13551	CG3368	FBgn0039508	4476.22	0.15185	0.20448	0.742618	0.457713	0.69213
ctg3	3R	1194	0.967337	g12924	CG7627;Mrp4;CG5789	FBgn0032026;FBgn0263316;FBgn0039207	3460.36	-0.397631	0.205223	-1.93756	0.0526769	0.184122
ctg3	3R	1194	0.967337	g13308	NA	NA	3056.93	0.0771006	0.237814	0.324205	0.745783	0.875414
ctg3	3R	1194	0.967337	g12999	Ugt35A1;Ugt35C1	FBgn0026315;FBgn0040256	236.843	-1.38086	0.748728	-1.84428	0.065142	0.212315
ctg3	3R	1194	0.967337	g13457	Rpn9	FBgn0028691	10896	-0.116166	0.0956545	-1.21444	0.224581	0.463073
ctg3	3R	1194	0.967337	g13399	Trm7-34;CG8939;Trm7-32;CG11447	FBgn0038861;FBgn0030720;FBgn0038471;FBgn0038737	1418.27	-0.135385	0.148737	-0.910237	0.362698	0.610709
ctg3	3R	1194	0.967337	g13336	NA	NA	5462.35	1.12153	0.468212	2.39535	0.0166046	0.0818455
ctg3	3R	1194	0.967337	g13416	Nup58	FBgn0038722	6572.69	0.0414544	0.164779	0.251576	0.801369	0.904775
ctg3	3R	1194	0.967337	g13402	NA	NA	122.229	-1.06347	0.906666	-1.17295	0.240817	0.482516
ctg3	3R	1194	0.967337	g12784	Nct	FBgn0039234	199.377	-0.147871	0.228486	-0.647177	0.517518	0.736726
ctg3	3R	1194	0.967337	g12955	Mhcl	FBgn0026059	6876.75	-0.0425732	0.0923869	-0.460815	0.644932	0.817754
ctg3	3R	1194	0.967337	g14075	Arl2;Arf79F;Arf102F;dnd	FBgn0004908;FBgn0010348;FBgn0013749;FBgn0038916	172.401	-0.38334	0.330932	-1.15837	0.246715	0.489138
ctg3	3R	1194	0.967337	g12779	CAH6;CAH5;CAH16	FBgn0039838;FBgn0040629;FBgn0040628	27.5394	0.701626	0.671306	1.04517	0.295946	0.547551
ctg3	3R	1194	0.967337	g13439	jigr1	FBgn0039350	2340.13	0.165939	0.112862	1.47029	0.141484	0.351191
ctg3	3R	1194	0.967337	g13624	DNAlig3	FBgn0286075	5679.82	-0.0717945	0.131591	-0.545588	0.585349	0.781457
ctg3	3R	1194	0.967337	g13353	CG14722	FBgn0037943	7987.21	-0.216609	0.163123	-1.32789	0.184215	0.412263
ctg3	3R	1194	0.967337	g13563	CG6726;CG17110;CG6733	FBgn0039049;FBgn0039050;FBgn0039052	4306.17	0.245252	0.337143	0.727441	0.466956	0.699474
ctg3	3R	1194	0.967337	g13411	Naam	FBgn0051216	313.011	-0.439033	0.334244	-1.31351	0.189012	0.418842
ctg3	3R	1194	0.967337	g12820	Vha14-2;Vha14-1	FBgn0037402;FBgn0262512	6005.3	-0.603379	0.312472	-1.93099	0.0534849	0.186551
ctg3	3R	1194	0.967337	g12786	Esp;CG9702;CG9717	FBgn0013953;FBgn0039787;FBgn0039789	2234.44	-0.290797	0.841531	-0.345558	0.729675	0.867992
ctg3	3R	1194	0.967337	g13311	Cenp-C	FBgn0266916	15548.5	0.160135	0.183065	0.874745	0.381713	0.628682
ctg3	3R	1194	0.967337	g13455	Mau2	FBgn0038300	3302.61	-0.295319	0.116849	-2.52734	0.0114929	0.0639777
ctg3	3R	1194	0.967337	g13352	Rad1	FBgn0026778	1791.2	-0.533689	0.151906	-3.51328	0.000442606	0.00528641
ctg3	3R	1194	0.967337	g13454	crol;Meics;CG6654	FBgn0020309;FBgn0025874;FBgn0038301	5158.39	-0.0938675	0.113084	-0.830066	0.406502	0.647695
ctg3	3R	1194	0.967337	g12785	CG7006	FBgn0039233	3346.1	-0.175487	0.168658	-1.04049	0.298112	0.549983
ctg3	3R	1194	0.967337	g13375	psidin	FBgn0243511	12231.5	0.0261079	0.135469	0.192722	0.847176	0.929224
ctg3	3R	1194	0.967337	g13435	CG4730	FBgn0039355	1133.41	-0.18357	0.166849	-1.10021	0.271239	0.520448
ctg32	3L	1	1	g14507	ND-AGGG	FBgn0058002	7246.21	-0.430786	0.160422	-2.68533	0.00724582	0.0453219
ctg4	2L	1068	0.955993	g16017	PGAP5	FBgn0031997	1660.63	0.253332	0.152139	1.66514	0.0958856	0.273103
ctg4	2L	1068	0.955993	g16159	CG15141	FBgn0032635	4816.75	0.0193999	0.128439	0.151043	0.879941	0.945715
ctg4	2L	1068	0.955993	g14668	Fgop2	FBgn0031871	4885.65	0.00405087	0.145073	0.027923	0.977724	0.986876
ctg4	2L	1068	0.955993	9414_g	CG3164;Atet	FBgn0025683;FBgn0020762	512.73	-0.15327	0.485878	-0.315449	0.752421	0.877659
ctg4	2L	1068	0.955993	g14529	Mal-B2	FBgn0032382	223.584	-2.62923	0.996972	-2.63722	0.00835892	0.0502657
ctg4	2L	1068	0.955993	g15288	L2HGDH	FBgn0032729	1713.38	-0.503194	0.333784	-1.50754	0.131671	0.335703
ctg4	2L	1068	0.955993	g15141	CG4887;CG4896	FBgn0031318;FBgn0031319	193.319	-0.343404	0.396624	-0.865818	0.38659	0.632692
ctg4	2L	1068	0.955993	g16064	CG33995	FBgn0053995	1776.69	0.702017	0.403613	1.73933	0.0819761	0.246314
ctg4	2L	1068	0.955993	g14718	CG15418	FBgn0031554	213.502	-1.3316	0.690948	-1.92721	0.0539532	0.187672
ctg4	2L	1068	0.955993	g14751	tim	FBgn0014396	4520.74	-0.642168	0.721821	-0.88965	0.373654	0.620873
ctg4	2L	1068	0.955993	g14653	Galt	FBgn0263200	2299.19	-0.648861	0.270685	-2.39711	0.0165251	0.0816763
ctg4	2L	1068	0.955993	g15949	kis	FBgn0266557	54812.3	0.327029	0.182805	1.78895	0.0736229	0.230346
ctg4	2L	1068	0.955993	g14753	Ziz	FBgn0260486	9996.83	0.5312	0.115269	4.60833	4.05909e-06	0.000100246
ctg4	2L	1068	0.955993	g15289	Tango6	FBgn0032728	2267.17	0.00881375	0.179172	0.0491916	0.960767	0.981973
ctg4	2L	1068	0.955993	g15996	ssp3	FBgn0032723	5314.09	0.51241	0.196125	2.61267	0.00898368	0.0530293
ctg4	2L	1068	0.955993	g15317	dia	FBgn0011202	741.559	-0.244153	0.142252	-1.71635	0.0860988	0.254507
ctg4	2L	1068	0.955993	g14840	Nup107	FBgn0027868	7091.73	0.707598	0.154767	4.57204	4.83006e-06	0.000115581
ctg4	2L	1068	0.955993	g15361	CG31785	FBgn0051785	291.264	-0.433857	0.701069	-0.618851	0.536015	0.74861
ctg4	2L	1068	0.955993	g15380	CG5446	FBgn0032429	3276.5	-0.0614084	0.163486	-0.375618	0.707201	0.853591
ctg4	2L	1068	0.955993	g15225	Taf10b;Taf10	FBgn0026324;FBgn0028398	2467.28	-0.221168	0.132192	-1.67308	0.0943117	0.270228
ctg4	2L	1068	0.955993	g15953	spen	FBgn0016977	29923.2	0.445832	0.153464	2.90512	0.00367113	0.0271557
ctg4	2L	1068	0.955993	g16071	mRpL48	FBgn0031357	1696.11	0.112844	0.166351	0.678349	0.497551	0.722269
ctg4	2L	1068	0.955993	g15502	CG4291	FBgn0031287	2041.97	-0.449636	0.111149	-4.04533	5.2249e-05	0.000892267
ctg4	2L	1068	0.955993	g15314	Mcr	FBgn0267488	45734.8	0.175019	0.134228	1.30389	0.19227	0.423
ctg4	2L	1068	0.955993	g14515	NA	NA	2289.63	-0.103021	0.145224	-0.709394	0.47808	0.70975
ctg4	2L	1068	0.955993	g15825	CG34049;CG4270;CG16995	FBgn0054049;FBgn0031407;FBgn0031412	208.092	-2.48343	0.700199	-3.54675	0.000390014	0.00476537
ctg4	2L	1068	0.955993	g14764	CG5973;CG10237	FBgn0031914;FBgn0032783	1541.87	-0.0933028	0.563556	-0.165561	0.868503	0.938715
ctg4	2L	1068	0.955993	g14667	ihog;boi	FBgn0031872;FBgn0040388	3862.96	0.400246	0.130429	3.0687	0.00214995	0.0183297
ctg4	2L	1068	0.955993	g14819	SmydA-3;SmydA-4	FBgn0262599;FBgn0030257	58.8668	0.502967	0.558351	0.900808	0.36769	0.614906
ctg4	2L	1068	0.955993	g15988	CG31957	FBgn0051957	4022.77	-0.253844	0.14229	-1.78398	0.0744264	0.231348
ctg4	2L	1068	0.955993	g15441	Mad	FBgn0011648	21298.6	-0.0242864	0.136644	-0.177735	0.858931	0.935682
ctg4	2L	1068	0.955993	g15297	CG31751	FBgn0086909	676.692	0.364796	0.415208	0.878586	0.379626	0.626541
ctg4	2L	1068	0.955993	g15801	TER94;CG5776;CG12010	FBgn0286784;FBgn0032450;FBgn0035443	1348.75	0.0124986	0.211874	0.0589908	0.952959	0.97931
ctg4	2L	1068	0.955993	g16089	Sirup;CG15283	FBgn0031971;FBgn0028844	4906.64	0.803503	0.308703	2.60283	0.00924565	0.0543661
ctg4	2L	1068	0.955993	g15155	Nbr	FBgn0032924	5559.9	-0.0359619	0.0931014	-0.386266	0.699299	0.847598
ctg4	2L	1068	0.955993	g16079	aop	FBgn0000097	545.963	0.237574	0.198939	1.19421	0.232397	0.472697
ctg4	2L	1068	0.955993	g14518	CG6686	FBgn0032388	9355.67	-0.0713609	0.108344	-0.65865	0.510121	0.732029
ctg4	2L	1068	0.955993	g16059	senju;Ugalt	FBgn0031676;FBgn0024994	2903.36	0.161702	0.126885	1.2744	0.202523	0.435172
ctg4	2L	1068	0.955993	g15102	RFeSP	FBgn0021906	8899.48	0.0661555	0.134666	0.491258	0.623244	0.803022
ctg4	2L	1068	0.955993	g16137	Myo61F;Myo31DF	FBgn0010246;FBgn0086347	9910.84	-0.105575	0.223806	-0.471723	0.637125	0.812637
ctg4	2L	1068	0.955993	g14691	NA	NA	4483.96	-0.16066	0.122958	-1.30662	0.191341	0.421435
ctg4	2L	1068	0.955993	g16088	CG42371	FBgn0259717	2141.73	-0.333598	0.144067	-2.31557	0.0205816	0.0970607
ctg4	2L	1068	0.955993	g15944	CG3645;CG10495	FBgn0031238;FBgn0032750	3328.81	-0.386094	0.101995	-3.78541	0.000153453	0.0022593
ctg4	2L	1068	0.955993	g16006	Gmd	FBgn0031661	5139.1	-0.229623	0.120504	-1.90552	0.0567127	0.194009
ctg4	2L	1068	0.955993	g14659	NA	NA	625.662	-0.0931052	0.183331	-0.507853	0.611557	0.795736
ctg4	2L	1068	0.955993	g14640	Oatp26F;Oatp30B	FBgn0051634;FBgn0032123	9057.09	0.00603599	0.130053	0.0464119	0.962982	0.983134
ctg4	2L	1068	0.955993	g14514	CG34163	FBgn0085192	1308.61	-0.324055	0.246742	-1.31334	0.18907	0.418842
ctg4	2L	1068	0.955993	g16073	Rim2;CG8026	FBgn0031359;FBgn0033391	2656.28	-0.0818896	0.0760162	-1.07726	0.281362	0.53295
ctg4	2L	1068	0.955993	g14548	CG1416	FBgn0032961	14274.1	-0.23654	0.120288	-1.96645	0.0492465	0.17569
ctg4	2L	1068	0.955993	g15104	CG31935	FBgn0051935	1304.46	0.408429	0.203183	2.01015	0.0444148	0.164112
ctg4	2L	1068	0.955993	g16158	Rpb11	FBgn0032634	2446.56	-0.347261	0.182438	-1.90345	0.0569821	0.194757
ctg4	2L	1068	0.955993	g15287	CG10431	FBgn0032730	1272.74	0.36331	0.274031	1.3258	0.184906	0.412964
ctg4	2L	1068	0.955993	g15424	Atg4b;Atg4a	FBgn0038325;FBgn0031298	2097.89	0.391492	0.296653	1.3197	0.186936	0.416041
ctg4	2L	1068	0.955993	g16161	CG15141	FBgn0032635	2247.67	-0.239294	0.199684	-1.19836	0.230776	0.470902
ctg4	2L	1068	0.955993	g15166	a5;CG6180;CG10298;CG17919;Pebp1	FBgn0011294;FBgn0032453;FBgn0037432;FBgn0037433;FBgn0038973	12269	-0.388296	0.129426	-3.00015	0.00269848	0.0215428
ctg4	2L	1068	0.955993	g15992	CG10602	FBgn0032721	553.089	-0.349365	0.27181	-1.28533	0.198677	0.43031
ctg4	2L	1068	0.955993	g14657	Nse1	FBgn0031848	2532.47	-0.327246	0.164689	-1.98705	0.0469171	0.170478
ctg4	2L	1068	0.955993	g15941	NA	NA	9695.11	-0.0081528	0.149613	-0.0544925	0.956543	0.980897
ctg4	2L	1068	0.955993	g15961	NA	NA	3389.5	0.0804515	0.199485	0.403297	0.68673	0.840947
ctg4	2L	1068	0.955993	g16179	Tep2	FBgn0041182	1685.35	-2.30728	0.619182	-3.72634	0.000194279	0.00272918
ctg4	2L	1068	0.955993	g14750	Try29F;CG13430;CG31954	FBgn0015316;FBgn0034518;FBgn0051954	239.146	-0.935249	0.630913	-1.48237	0.138241	0.346666
ctg4	2L	1068	0.955993	g14644	Tango1	FBgn0286898	14235.5	0.175667	0.133354	1.3173	0.187737	0.416855
ctg4	2L	1068	0.955993	g14716	for	FBgn0000721	5230.71	0.416632	0.243865	1.70845	0.087552	0.257115
ctg4	2L	1068	0.955993	g15848	Tom70	FBgn0032397	5896.99	0.0872053	0.11276	0.773374	0.439301	0.676695
ctg4	2L	1068	0.955993	g14755	Ziz	FBgn0260486	2089.24	0.344468	0.174394	1.97523	0.0482423	0.1734
ctg4	2L	1068	0.955993	g15986	capu	FBgn0000256	1550.71	0.704368	0.301251	2.33814	0.0193801	0.0925601
ctg4	2L	1068	0.955993	g15853	AspRS-m	FBgn0051739	18201.8	0.103704	0.0932714	1.11185	0.266203	0.515439
ctg4	2L	1068	0.955993	g15079	CG13937;CG31743	FBgn0035287;FBgn0032618	556.375	1.47953	0.626728	2.36072	0.0182395	0.0880462
ctg4	2L	1068	0.955993	g14535	esc;escl	FBgn0000588;FBgn0032391	6254.21	0.290034	0.173667	1.67006	0.0949074	0.271326
ctg4	2L	1068	0.955993	g14616	pain	FBgn0060296	105.889	-0.770706	0.840957	-0.916464	0.359424	0.608086
ctg4	2L	1068	0.955993	g15957	ago;wds;CG3436;Atg16	FBgn0041171;FBgn0040066;FBgn0031229;FBgn0039705	3348	0.138284	0.112773	1.22622	0.220117	0.457691
ctg4	2L	1068	0.955993	g14621	Bka	FBgn0010520	2970.11	-0.0361849	0.169627	-0.21332	0.831077	0.920491
ctg4	2L	1068	0.955993	g14882	Lip4;CG18301	FBgn0032264;FBgn0032265	1975.02	0.659574	0.847239	0.778498	0.436275	0.673548
ctg4	2L	1068	0.955993	g14620	mtDNA-helicase	FBgn0032154	1595.03	0.235362	0.156107	1.5077	0.131631	0.335703
ctg4	2L	1068	0.955993	g15846	CG9254;Picot;dmGlut	FBgn0028513;FBgn0024315;FBgn0010497	13757	0.130215	0.232518	0.56002	0.575466	0.774436
ctg4	2L	1068	0.955993	g14663	CG13775	FBgn0031874	602.962	0.326145	0.162355	2.00883	0.0445549	0.164471
ctg4	2L	1068	0.955993	g15315	Bsg	FBgn0261822	11231.4	-0.314372	0.111586	-2.81731	0.00484275	0.0332437
ctg4	2L	1068	0.955993	g15806	grnd	FBgn0032682	86.9033	-0.137968	0.802082	-0.172012	0.863428	0.937288
ctg4	2L	1068	0.955993	g15870	l(2)gd1	FBgn0261983	5642.47	0.351942	0.261534	1.34568	0.178405	0.403506
ctg4	2L	1068	0.955993	g15313	Tbp;Trf2;Trf	FBgn0003687;FBgn0261793;FBgn0010287	880.143	0.0103898	0.158205	0.0656727	0.947638	0.976644
ctg4	2L	1068	0.955993	g15103	vers;ssp	FBgn0011335;FBgn0036248	168.679	-0.49227	0.320199	-1.53739	0.124199	0.323082
ctg4	2L	1068	0.955993	g15987	capu	FBgn0000256	2940.1	0.486897	0.170914	2.84878	0.00438877	0.0308827
ctg4	2L	1068	0.955993	g15273	strat	FBgn0032020	3184.97	-0.264923	0.146209	-1.81195	0.0699933	0.221984
ctg4	2L	1068	0.955993	g14695	CG43707	FBgn0263846	57.1122	-0.604629	0.887215	-0.681491	0.495561	0.721159
ctg4	2L	1068	0.955993	g16141	dUTPase	FBgn0250837	19971.9	-0.025348	0.0581365	-0.436008	0.662831	0.826084
ctg4	2L	1068	0.955993	g15878	Ced-12	FBgn0032409	6838.64	-0.011571	0.0588529	-0.19661	0.844133	0.927131
ctg4	2L	1068	0.955993	g15409	CG3652	FBgn0031600	4583.49	-0.119004	0.168252	-0.707296	0.479383	0.710857
ctg4	2L	1068	0.955993	g14702	cutlet	FBgn0015376	4552.84	-0.17096	0.117147	-1.45937	0.144464	0.355062
ctg4	2L	1068	0.955993	g16012	CG8372	FBgn0032000	1602.6	-0.367292	0.191281	-1.92017	0.0548364	0.18971
ctg4	2L	1068	0.955993	g16011	CG8349;CG8360;CG8353	FBgn0032003;FBgn0032001;FBgn0032002	1178.64	-0.0483923	0.305931	-0.158181	0.874315	0.942251
ctg4	2L	1068	0.955993	g15140	Tgt;CG3434	FBgn0031321;FBgn0036000	1109.47	0.0160331	0.161192	0.0994657	0.920769	0.963165
ctg4	2L	1068	0.955993	8475_g	NA	NA	363.453	0.078758	0.225445	0.349345	0.72683	0.866627
ctg4	2L	1068	0.955993	g14719	Ugt36A1;Ugt36D1	FBgn0015663;FBgn0032713	265.439	-0.482698	0.900594	-0.535977	0.591974	0.785061
ctg4	2L	1068	0.955993	g16019	Atxn7	FBgn0031420	6184.89	0.495984	0.226108	2.19357	0.0282663	0.121509
ctg4	2L	1068	0.955993	g15291	CG10623	FBgn0032727	13051.8	-0.325047	0.791579	-0.410631	0.681343	0.837859
ctg4	2L	1068	0.955993	g15347	CG5674	FBgn0032656	1802.42	0.514645	0.20501	2.51035	0.0120613	0.0661468
ctg4	2L	1068	0.955993	g16166	dl	FBgn0260632	6281.55	0.0669791	0.179422	0.373305	0.708921	0.85459
ctg4	2L	1068	0.955993	g14533	CG31704	FBgn0051704	527.379	1.40175	0.832094	1.68461	0.0920637	0.266279
ctg4	2L	1068	0.955993	g15152	Mpp6	FBgn0032921	1451.03	-0.11152	0.174781	-0.638057	0.523437	0.740268
ctg4	2L	1068	0.955993	g16023	Acbp2;Acbp1;Acbp4	FBgn0010387;FBgn0031992;FBgn0035742	1854.47	-0.511503	0.227965	-2.24378	0.0248468	0.111518
ctg4	2L	1068	0.955993	g15842	Hacd2;Hacd1	FBgn0032524;FBgn0032394	3341.99	-0.161134	0.222172	-0.725266	0.468289	0.700375
ctg4	2L	1068	0.955993	g15513	bel;Dbp21E2	FBgn0263231;FBgn0086130	2426.9	-0.0308999	0.106904	-0.289043	0.772549	0.888483
ctg4	2L	1068	0.955993	g15530	ds	FBgn0284247	361.152	1.98874	0.668634	2.97433	0.0029363	0.0227764
ctg4	2L	1068	0.955993	g14665	SA-2;SA	FBgn0043865;FBgn0020616	9654.93	-0.104428	0.109572	-0.953056	0.340562	0.590347
ctg4	2L	1068	0.955993	g14547	step	FBgn0086779	11672.4	-0.131638	0.157979	-0.833259	0.404699	0.64518
ctg4	2L	1068	0.955993	g15970	ed	FBgn0000547	19343.8	0.0454109	0.147572	0.30772	0.758296	0.880989
ctg4	2L	1068	0.955993	g15770	Ugt36A1;Ugt36F1;Ugt36D1;Ugt36E1	FBgn0015663;FBgn0027074;FBgn0032713;FBgn0027070	448.544	1.74192	0.59275	2.93871	0.00329585	0.0250079
ctg4	2L	1068	0.955993	g16029	PIG-Wa;PIG-Wb	FBgn0031422;FBgn0035265	1049.32	0.669024	0.189779	3.52528	0.000423037	0.00511655
ctg4	2L	1068	0.955993	g15384	CG18858;CG31683	FBgn0042175;FBgn0051683	10063	0.160681	0.133484	1.20375	0.228687	0.468637
ctg4	2L	1068	0.955993	g15303	alph;CG10376	FBgn0086361;FBgn0032702	3253.05	0.191065	0.0975392	1.95886	0.0501294	0.177599
ctg4	2L	1068	0.955993	g15989	Cep97	FBgn0031575	2088.97	0.807569	0.140003	5.76824	8.0106e-09	3.38835e-07
ctg4	2L	1068	0.955993	g14619	CG4537	FBgn0032153	744.51	-0.047306	0.334669	-0.141352	0.887592	0.950004
ctg4	2L	1068	0.955993	g14768	NA	NA	2789.49	-0.151688	0.152698	-0.993388	0.320521	0.57254
ctg4	2L	1068	0.955993	g15997	BicD	FBgn0000183	15754.2	0.258369	0.138079	1.87117	0.0613218	0.203607
ctg4	2L	1068	0.955993	g16052	CG5828	FBgn0031682	2220.75	0.745123	0.290953	2.56097	0.010438	0.0598838
ctg4	2L	1068	0.955993	g16003	eIF3i;wds;CG3436;wmd	FBgn0015834;FBgn0040066;FBgn0031229;FBgn0034876	19534.3	-0.378566	0.166851	-2.26889	0.0232752	0.105879
ctg4	2L	1068	0.955993	g15180	NA	NA	4803.84	0.419408	0.191261	2.19286	0.0283175	0.121592
ctg4	2L	1068	0.955993	g16002	Scox	FBgn0262467	4669.76	-0.215513	0.101955	-2.11381	0.0345316	0.139291
ctg4	2L	1068	0.955993	g16000	l(2)05714	FBgn0010607	3232	-0.187662	0.124858	-1.503	0.132838	0.337876
ctg4	2L	1068	0.955993	g14626	Srp54	FBgn0024285	12444.8	0.0137798	0.0813102	0.169472	0.865425	0.938169
ctg4	2L	1068	0.955993	g15188	eRF3;eEF1alpha1;eEF1alpha2	FBgn0020443;FBgn0284245;FBgn0000557	22851.8	-0.377954	0.137345	-2.75186	0.00592572	0.0389085
ctg4	2L	1068	0.955993	g15872	Ge-1	FBgn0283682	25178.7	0.0491509	0.148415	0.331173	0.740514	0.87266
ctg4	2L	1068	0.955993	g14508	alpha4GT1;alpha4GT2	FBgn0031491;FBgn0039378	3083.86	1.15593	0.149756	7.71874	1.17486e-14	1.15317e-12
ctg4	2L	1068	0.955993	g15191	CG6388	FBgn0032430	1487.59	0.212066	0.158994	1.33379	0.182271	0.409093
ctg4	2L	1068	0.955993	g15813	CG10413;kcc;NKCC	FBgn0032689;FBgn0261794;FBgn0051547	9007.08	-0.0980242	0.131351	-0.746275	0.455501	0.690802
ctg4	2L	1068	0.955993	g15497	PNUTS	FBgn0053526	19178.5	-0.315873	0.13948	-2.26465	0.0235339	0.106591
ctg4	2L	1068	0.955993	g16070	SelT	FBgn0031670	6263.49	-0.0740164	0.115644	-0.640037	0.522149	0.740154
ctg4	2L	1068	0.955993	g14512	CG18787;CG18789	FBgn0042125;FBgn0042127	2659.78	0.437753	0.105555	4.14714	3.36656e-05	0.000609323
ctg4	2L	1068	0.955993	g15412	NA	NA	177.277	0.513499	0.459875	1.1166	0.264163	0.512528
ctg4	2L	1068	0.955993	g15197	hoe2;hoe1	FBgn0031649;FBgn0041150	7489.84	-0.765755	0.848601	-0.902373	0.366859	0.613783
ctg4	2L	1068	0.955993	g16075	Fnta	FBgn0031633	5055.21	-0.149551	0.148567	-1.00662	0.314116	0.56532
ctg4	2L	1068	0.955993	g14651	snRNP-U1-70K	FBgn0016978	21154.6	-0.21726	0.173877	-1.2495	0.211482	0.447637
ctg4	2L	1068	0.955993	g14517	esc;escl	FBgn0000588;FBgn0032391	1996.03	0.0235807	0.140987	0.167254	0.86717	0.938268
ctg4	2L	1068	0.955993	g14650	Coprox	FBgn0021944	6625.73	0.253989	0.117469	2.16218	0.0306045	0.127619
ctg4	2L	1068	0.955993	g16018	CG8460	FBgn0031996	3137.27	0.0186991	0.114324	0.163563	0.870075	0.939402
ctg4	2L	1068	0.955993	g15889	CG5895;PLCXD	FBgn0036560;FBgn0032402	106.451	-1.08811	1.06416	-1.0225	0.306544	0.557961
ctg4	2L	1068	0.955993	8592_g	l(2)k05819	FBgn0022153	67.5096	-0.598264	0.469029	-1.27554	0.202119	0.434547
ctg4	2L	1068	0.955993	g16086	CG34174	FBgn0085203	1434.21	0.046546	0.154445	0.301377	0.763127	0.883694
ctg4	2L	1068	0.955993	g14656	cort	FBgn0000351	11095.4	-0.294909	0.146565	-2.01213	0.0442061	0.163559
ctg4	2L	1068	0.955993	g16087	daed	FBgn0031398	1111.5	-0.217758	0.240962	-0.903703	0.366153	0.613138
ctg4	2L	1068	0.955993	g14658	Nhe3	FBgn0028703	11715.5	0.227297	0.157135	1.44651	0.148035	0.361226
ctg4	2L	1068	0.955993	g15224	CG14043	FBgn0031659	2320.65	-0.0363982	0.114515	-0.317847	0.750601	0.877076
ctg4	2L	1068	0.955993	g14543	Trs23	FBgn0260861	1003.68	-0.173986	0.158406	-1.09836	0.272048	0.521352
ctg4	2L	1068	0.955993	9269_g	CSN5;Rpn11	FBgn0027053;FBgn0028694	381.768	0.388505	0.360377	1.07805	0.281011	0.532721
ctg4	2L	1068	0.955993	g16092	Glyat;CG12560	FBgn0054010;FBgn0031974	86.3762	1.23978	1.14584	1.08199	0.279257	0.530669
ctg4	2L	1068	0.955993	g14666	Gas41	FBgn0031873	2137.2	-0.154399	0.147125	-1.04944	0.293974	0.544955
ctg4	2L	1068	0.955993	g14550	CG31612	FBgn0051612	1028.83	0.989241	0.17837	5.54602	2.92251e-08	1.12436e-06
ctg4	2L	1068	0.955993	g16098	Irk1;Irk3	FBgn0265042;FBgn0032706	150.161	-0.231335	0.521695	-0.443429	0.657455	0.823096
ctg4	2L	1068	0.955993	g15908	Prosbeta2;Prosbeta4R1;Prosbeta4;Prosbeta4R2	FBgn0023174;FBgn0031442;FBgn0032596;FBgn0031443	10082.8	-0.333037	0.104579	-3.18455	0.00144978	0.0134703
ctg4	2L	1068	0.955993	g16038	CG9886	FBgn0031428	811.675	0.35166	0.216027	1.62785	0.103557	0.287047
ctg4	2L	1068	0.955993	g15858	Syx5	FBgn0011708	8536.68	0.0526911	0.100992	0.521736	0.601854	0.789682
ctg4	2L	1068	0.955993	g16100	CG6583	FBgn0032420	2258.11	0.0125805	0.243235	0.0517216	0.958751	0.981268
ctg4	2L	1068	0.955993	g15859	CG5861	FBgn0015338	4634.09	-0.0994867	0.145555	-0.6835	0.494291	0.720589
ctg4	2L	1068	0.955993	g15172	IFT43	FBgn0032446	1669.37	-0.100506	0.177445	-0.566408	0.571117	0.772248
ctg4	2L	1068	0.955993	g16117	CG9662	FBgn0031529	2599.96	-0.138299	0.106266	-1.30145	0.193106	0.423878
ctg4	2L	1068	0.955993	g16119	GramD1B	FBgn0085423	220.012	-0.148478	0.289211	-0.513389	0.607679	0.793669
ctg4	2L	1068	0.955993	g14678	Nha1;Nha2	FBgn0031865;FBgn0263390	7104.13	-1.91066	0.723352	-2.6414	0.00825649	0.0499889
ctg4	2L	1068	0.955993	g14622	RpS2	FBgn0004867	45904.1	-0.608993	0.248825	-2.44748	0.0143861	0.07457
ctg4	2L	1068	0.955993	g16121	E23;CG3164	FBgn0020445;FBgn0025683	4633.48	0.545409	0.134705	4.0489	5.14581e-05	0.000886977
ctg4	2L	1068	0.955993	g14681	Rca1	FBgn0017551	10298.5	0.0531184	0.122925	0.43212	0.665654	0.826956
ctg4	2L	1068	0.955993	g16131	Fign	FBgn0031519	4169.32	-0.0115363	0.0979127	-0.117822	0.906208	0.95841
ctg4	2L	1068	0.955993	g16136	nis	FBgn0031347	79.5524	0.933046	0.509059	1.83289	0.0668196	0.215944
ctg4	2L	1068	0.955993	g15481	CG9246	FBgn0032925	7470.21	0.324606	0.112427	2.88725	0.00388626	0.0282825
ctg4	2L	1068	0.955993	g14693	bark	FBgn0031571	457.635	1.00826	0.667995	1.50939	0.131199	0.335344
ctg4	2L	1068	0.955993	g15875	NA	NA	739.107	-1.62366	0.226129	-7.18022	6.95971e-13	5.38218e-11
ctg4	2L	1068	0.955993	g15195	hoe1	FBgn0041150	13042.1	-0.0422508	0.121906	-0.346585	0.728903	0.867816
ctg4	2L	1068	0.955993	g15939	CG17078	FBgn0086855	11417.2	-0.0203231	0.124241	-0.163579	0.870063	0.939402
ctg4	2L	1068	0.955993	g14907	CG9336;CG9338;CG31675	FBgn0032897;FBgn0032899;FBgn0051675	226.371	-1.38181	0.841254	-1.64256	0.100475	0.281569
ctg4	2L	1068	0.955993	g14701	CG3942;CG2818	FBgn0038008;FBgn0031566	2289.06	0.382398	0.144889	2.63924	0.00830929	0.0500913
ctg4	2L	1068	0.955993	g15947	kis	FBgn0266557	57087.8	0.0661346	0.198239	0.33361	0.738674	0.872245
ctg4	2L	1068	0.955993	g14717	for	FBgn0000721	18455.9	-0.106174	0.0975832	-1.08804	0.276577	0.527522
ctg4	2L	1068	0.955993	g15286	CG14861;Swip-1	FBgn0038280;FBgn0032731	5567.15	0.389984	0.143517	2.71734	0.00658081	0.042126
ctg4	2L	1068	0.955993	g15503	drongo	FBgn0020304	5550.42	0.346253	0.186141	1.86016	0.0628623	0.206644
ctg4	2L	1068	0.955993	g15501	CG7632;kraken;CG11309	FBgn0037071;FBgn0020545;FBgn0037070	3173.57	-0.0370561	0.200711	-0.184624	0.853524	0.932665
ctg4	2L	1068	0.955993	g15950	Tbc1d15-17	FBgn0031233	7766.13	0.00283233	0.19233	0.0147264	0.98825	0.99305
ctg4	2L	1068	0.955993	g16162	NA	NA	114.699	-0.403235	0.718026	-0.561588	0.574397	0.773813
ctg4	2L	1068	0.955993	g15290	Nak	FBgn0015772	19232.7	0.243537	0.156269	1.55845	0.119127	0.315917
ctg4	2L	1068	0.955993	g15956	CG33635	FBgn0053635	1645.57	-0.049238	0.222775	-0.221021	0.825076	0.916538
ctg4	2L	1068	0.955993	g14745	CG17593	FBgn0031544	16745.4	0.0887907	0.101146	0.877848	0.380026	0.626854
ctg4	2L	1068	0.955993	g15958	ND-15	FBgn0031228	1663.11	-0.296198	0.206071	-1.43736	0.150617	0.365135
ctg4	2L	1068	0.955993	g15960	Naprt	FBgn0031589	5642.42	-0.471443	0.110289	-4.27461	1.9147e-05	0.000377809
ctg4	2L	1068	0.955993	g15764	NA	NA	308.602	0.994574	0.225532	4.4099	1.03418e-05	0.000224935
ctg4	2L	1068	0.955993	g15031	Cul4;Cul3	FBgn0033260;FBgn0261268	19337.6	-0.17444	0.112982	-1.54396	0.122597	0.320343
ctg4	2L	1068	0.955993	g16091	Spn28Dc	FBgn0031973	94.6066	-0.488071	1.00826	-0.484072	0.628335	0.806865
ctg4	2L	1068	0.955993	g16180	Atet;CG3164	FBgn0020762;FBgn0025683	2688.45	0.0980442	0.749459	0.13082	0.895918	0.952924
ctg4	2L	1068	0.955993	g14754	CG6441	FBgn0031920	21.9682	-1.35893	0.98229	-1.38344	0.166531	0.387999
ctg4	2L	1068	0.955993	g16182	bdl;tutl	FBgn0028482;FBgn0010473	983.985	-2.4252	0.511121	-4.74486	2.08649e-06	5.5274e-05
ctg4	2L	1068	0.955993	g16188	Ubi-p63E;RpL40	FBgn0003943;FBgn0003941	47391.9	-0.380051	0.141601	-2.68396	0.00727551	0.0453963
ctg4	2L	1068	0.955993	g15301	CG10338	FBgn0032700	1201.69	-0.714876	0.190842	-3.7459	0.000179751	0.00256271
ctg4	2L	1068	0.955993	g16189	CG4332;CG3702	FBgn0030456;FBgn0031590	9371.63	-0.0307736	0.113781	-0.270464	0.786803	0.897093
ctg4	2L	1068	0.955993	g16190	ft	FBgn0001075	6833.85	0.424294	0.122655	3.45924	0.000541711	0.00630295
ctg4	2L	1068	0.955993	g14766	muc	FBgn0283658	9679.38	-0.0457692	0.0920911	-0.497	0.619189	0.800222
ctg4	2L	1068	0.955993	g15307	baf	FBgn0031977	5343.14	-0.282888	0.136923	-2.06604	0.0388245	0.150807
ctg4	2L	1068	0.955993	g14674	Wee1	FBgn0011737	8003.64	-0.0429487	0.127227	-0.337574	0.735684	0.871169
ctg4	2L	1068	0.955993	g15554	Spp;SppL	FBgn0031260;FBgn0039381	6787.59	-0.0931672	0.15158	-0.614642	0.538791	0.749951
ctg4	2L	1068	0.955993	g15999	CG3294	FBgn0031628	386.143	0.441632	0.214283	2.06097	0.0393056	0.152077
ctg4	2L	1068	0.955993	g15310	RpL36A	FBgn0031980	33249	-0.507497	0.160439	-3.16319	0.00156052	0.014274
ctg4	2L	1068	0.955993	g15804	bsf	FBgn0284256	4524.15	0.283322	0.140462	2.01707	0.0436885	0.162922
ctg4	2L	1068	0.955993	g16001	Rpb3;CG3756	FBgn0026373;FBgn0031657	2544.69	-0.0270421	0.200908	-0.1346	0.892928	0.952014
ctg4	2L	1068	0.955993	g14780	CG5149	FBgn0031904	4708.61	0.0278491	0.119179	0.233675	0.815238	0.910839
ctg4	2L	1068	0.955993	g16208	l(2)gl	FBgn0002121	1447.06	-0.128828	0.204871	-0.628824	0.529464	0.743646
ctg4	2L	1068	0.955993	g15099	chinmo	FBgn0086758	121.617	3.0933	0.360301	8.5853	9.05963e-18	1.13706e-15
ctg4	2L	1068	0.955993	g15808	Ugt49C1;Ugt301D1	FBgn0034605;FBgn0032684	1683.3	-0.175302	0.63181	-0.277459	0.781427	0.894271
ctg4	2L	1068	0.955993	g15811	CG15160	FBgn0032688	9151.02	0.234649	0.144662	1.62205	0.104793	0.289274
ctg4	2L	1068	0.955993	g15270	CG7810	FBgn0032017	367.742	0.296204	0.212585	1.39334	0.163516	0.38413
ctg4	2L	1068	0.955993	g15740	Dbp45A;Rs1;CG9253	FBgn0010220;FBgn0021995;FBgn0032919	14107	-0.0714021	0.13588	-0.525478	0.599251	0.788093
ctg4	2L	1068	0.955993	g15320	vari	FBgn0250785	2894.35	-0.215524	0.529865	-0.406753	0.684189	0.839851
ctg4	2L	1068	0.955993	g15940	CG11555	FBgn0086856	1485.73	-0.11339	0.171552	-0.660963	0.508636	0.731564
ctg4	2L	1068	0.955993	g15578	CG4213	FBgn0031251	44.7913	-0.333403	0.54943	-0.606816	0.543973	0.751868
ctg4	2L	1068	0.955993	g14513	Ada1-1;Ada1-2	FBgn0051865;FBgn0051866	1796.72	0.00578644	0.143284	0.0403843	0.967787	0.985128
ctg4	2L	1068	0.955993	7817_g	snRNP-U1-70K	FBgn0016978	50.3074	-0.208749	0.411711	-0.507028	0.612135	0.796078
ctg4	2L	1068	0.955993	g16013	Ssb-c31a	FBgn0015299	7612.24	-0.317848	0.162816	-1.95219	0.0509155	0.17981
ctg4	2L	1068	0.955993	g14516	dgt2	FBgn0032390	2668.2	0.426067	0.146709	2.90417	0.00368231	0.0272121
ctg4	2L	1068	0.955993	g14817	Dnz1;CG8314	FBgn0027453;FBgn0034057	5025.49	0.0247808	0.114973	0.215535	0.82935	0.918753
ctg4	2L	1068	0.955993	g16016	CG31668;CG33124;SLC5A11;CG31262	FBgn0051668;FBgn0053124;FBgn0031998;FBgn0051262	2095.28	-0.140135	0.239559	-0.584971	0.558567	0.762416
ctg4	2L	1068	0.955993	8500_g	cass	FBgn0286781	796.723	-0.755448	0.297917	-2.53577	0.0112201	0.0631157
ctg4	2L	1068	0.955993	g15144	cnir	FBgn0243513	1140.86	-0.451131	0.129477	-3.48425	0.000493521	0.00582739
ctg4	2L	1068	0.955993	g15836	CG3597;CG13280;CG3609	FBgn0031417;FBgn0032609;FBgn0031418	3020.95	-1.93678	0.292573	-6.61983	3.59612e-11	2.11784e-09
ctg4	2L	1068	0.955993	g14826	aurB;aurA;Pka-C1	FBgn0024227;FBgn0000147;FBgn0000273	3362.07	0.148006	0.122843	1.20483	0.228267	0.468403
ctg4	2L	1068	0.955993	g16021	CG15390	FBgn0031419	1496.44	0.0787184	0.113751	0.692025	0.488921	0.718181
ctg4	2L	1068	0.955993	g14538	CycY	FBgn0032378	6517.18	0.2001	0.142157	1.4076	0.159249	0.377187
ctg4	2L	1068	0.955993	g15368	bru1	FBgn0000114	117756	0.163316	0.126125	1.29487	0.195365	0.426129
ctg4	2L	1068	0.955993	g14540	CG7227	FBgn0031970	1113.93	0.095716	0.342803	0.279216	0.780079	0.893252
ctg4	2L	1068	0.955993	g15032	UK114	FBgn0086691	1427.72	-0.85925	0.288241	-2.98101	0.002873	0.0223946
ctg4	2L	1068	0.955993	g16025	Piezo	FBgn0264953	9244.01	0.291916	0.183996	1.58654	0.112618	0.304557
ctg4	2L	1068	0.955993	g14839	CG12299	FBgn0032295	8791.76	0.418746	0.185627	2.25585	0.0240802	0.108701
ctg4	2L	1068	0.955993	g15616	MFS10;MFS18;CG15096;MFS9	FBgn0030452;FBgn0025684;FBgn0034394;FBgn0038799	3149.55	-0.144902	0.16511	-0.877607	0.380157	0.626854
ctg4	2L	1068	0.955993	g15617	mei-41	FBgn0004367	3901.05	0.438767	0.21739	2.01834	0.043556	0.162526
ctg4	2L	1068	0.955993	g14842	CG14464	FBgn0033000	916.58	-0.46297	0.177052	-2.61488	0.00892593	0.0528093
ctg4	2L	1068	0.955993	g14843	EMC3	FBgn0032292	4603.81	-0.166096	0.176306	-0.942088	0.346148	0.595662
ctg4	2L	1068	0.955993	g15624	Sema1a	FBgn0011259	185.72	0.255674	0.268903	0.950801	0.341705	0.591877
ctg4	2L	1068	0.955993	g14844	CG17118;Bug22	FBgn0032291;FBgn0032248	166.139	0.778893	0.312917	2.48914	0.0128053	0.0687404
ctg4	2L	1068	0.955993	g16046	oaf	FBgn0011818	2425.02	0.481987	0.150527	3.202	0.00136475	0.0129314
ctg4	2L	1068	0.955993	g15088	CG4278	FBgn0014092	3308.67	-0.321428	0.13416	-2.39586	0.0165814	0.0818455
ctg4	2L	1068	0.955993	g15394	RpL27A	FBgn0285948	75.4788	-1.07728	0.424949	-2.53508	0.011242	0.0631466
ctg4	2L	1068	0.955993	g15630	Plap	FBgn0024314	5458.3	0.305528	0.163394	1.86989	0.0614991	0.204002
ctg4	2L	1068	0.955993	g16054	Pgant5;Pgant9	FBgn0031681;FBgn0050463	12686.8	0.351561	0.118279	2.97232	0.00295563	0.0229032
ctg4	2L	1068	0.955993	g16055	qtc	FBgn0028572	2038.9	-0.576799	0.175894	-3.27925	0.00104083	0.0105226
ctg4	2L	1068	0.955993	g14886	l(2)05287	FBgn0284251	11273.4	0.180098	0.120453	1.49518	0.134869	0.341792
ctg4	2L	1068	0.955993	g14627	yip2;CG10932;CG9149	FBgn0040064;FBgn0029969;FBgn0035203	18468.7	-0.21533	0.137969	-1.56071	0.118592	0.315037
ctg4	2L	1068	0.955993	g15636	Hydr2	FBgn0014906	7556.33	0.183686	0.169303	1.08495	0.277943	0.528942
ctg4	2L	1068	0.955993	g15399	morgue	FBgn0027609	7032.96	0.132486	0.241653	0.548249	0.583521	0.780847
ctg4	2L	1068	0.955993	g16060	eIF3h	FBgn0022023	19370.8	-0.484312	0.161714	-2.99486	0.00274571	0.0218515
ctg4	2L	1068	0.955993	g14628	CG5885	FBgn0025700	10625.9	-0.333745	0.105139	-3.17432	0.0015019	0.0138038
ctg4	2L	1068	0.955993	g14636	CG13114	FBgn0032127	4276.45	0.413986	1.53967	0.26888	0.788022	0.897093
ctg4	2L	1068	0.955993	g16005	mRpL28	FBgn0031660	4488.22	-0.429606	0.10061	-4.27003	1.95445e-05	0.000384659
ctg4	2L	1068	0.955993	g16068	Col4a1;vkg	FBgn0000299;FBgn0016075	1830.77	-3.23303	1.15377	-2.80213	0.00507657	0.0343949
ctg4	2L	1068	0.955993	g15193	CG34109;CG12446;CG7384	FBgn0083945;FBgn0031201;FBgn0032262	9374.56	-0.314696	0.131231	-2.39803	0.0164834	0.0816321
ctg4	2L	1068	0.955993	g15877	Patsas	FBgn0029137	2594.75	-0.0515544	0.114171	-0.451555	0.65159	0.820405
ctg4	2L	1068	0.955993	g15673	NA	NA	288.011	-0.36064	0.73761	-0.488931	0.624891	0.804196
ctg4	2L	1068	0.955993	g14643	CG31635	FBgn0051635	14138	0.284292	0.201146	1.41336	0.157549	0.374649
ctg4	2L	1068	0.955993	g16072	frtz	FBgn0086698	2370.31	-0.0590453	0.137477	-0.429494	0.667564	0.8284
ctg4	2L	1068	0.955993	g14647	Atac1	FBgn0031876	2475.73	0.195298	0.143166	1.36413	0.172526	0.395823
ctg4	2L	1068	0.955993	g16077	TBCD	FBgn0027509	18040.5	-0.222303	0.18111	-1.22745	0.219654	0.457224
ctg4	2L	1068	0.955993	g14912	His2A:CG33853;His2A:CG31618	FBgn0053853;FBgn0051618	12285.2	0.354904	0.18608	1.90726	0.0564866	0.193409
ctg4	2L	1068	0.955993	g14652	cup	FBgn0000392	40981.4	-0.0653702	0.153559	-0.425701	0.670326	0.830846
ctg4	2L	1068	0.955993	g15425	CG4629	FBgn0031299	258.429	1.07221	0.956944	1.12045	0.262523	0.51064
ctg4	2L	1068	0.955993	g15426	mtRNApol	FBgn0261938	10992.9	0.0973719	0.116207	0.837916	0.402078	0.642809
ctg4	2L	1068	0.955993	g14654	cup	FBgn0000392	63581.3	-0.0388703	0.171061	-0.227231	0.820244	0.913479
ctg4	2L	1068	0.955993	g14655	Spn42Dd;nec;Spn55B;Spn27A	FBgn0028988;FBgn0002930;FBgn0028983;FBgn0028990	4732.62	0.0559859	0.127459	0.439245	0.660484	0.824905
ctg4	2L	1068	0.955993	g15436	Tfb4	FBgn0031309	2013.59	-0.119134	0.165093	-0.721617	0.47053	0.702409
ctg4	2L	1068	0.955993	g15437	Vps29	FBgn0031310	2614.61	-0.14337	0.148259	-0.967028	0.33353	0.583525
ctg4	2L	1068	0.955993	g15221	CG12517	FBgn0032311	6963.49	0.349351	0.843374	0.414231	0.678705	0.836607
ctg4	2L	1068	0.955993	8958_g	Reph	FBgn0021800	376.484	0.459323	0.378044	1.215	0.224367	0.463073
ctg4	2L	1068	0.955993	g15903	BuGZ	FBgn0032600	8337.76	0.195285	0.229639	0.850402	0.395101	0.6381
ctg4	2L	1068	0.955993	g15227	tweek	FBgn0261671	4441.5	0.219533	0.0867351	2.53107	0.0113714	0.0635863
ctg4	2L	1068	0.955993	g15458	CG7382	FBgn0031708	2222.34	-0.0217859	0.243537	-0.0894561	0.928719	0.966858
ctg4	2L	1068	0.955993	g16094	NA	NA	1089.39	0.920245	0.161532	5.69696	1.2196e-08	4.94036e-07
ctg4	2L	1068	0.955993	g16095	Faf2	FBgn0025608	13865.8	0.103976	0.138041	0.753224	0.451315	0.687646
ctg4	2L	1068	0.955993	g15459	CG3939;cl	FBgn0040396;FBgn0000318	5705.32	-0.216701	0.100014	-2.1667	0.0302574	0.126863
ctg4	2L	1068	0.955993	g16097	Grip71	FBgn0032705	10863	0.446947	0.178011	2.51078	0.0120465	0.0661133
ctg4	2L	1068	0.955993	g14672	nop5;Nop56	FBgn0026196;FBgn0038964	42442.8	-0.326378	0.138655	-2.35388	0.0185786	0.0893871
ctg4	2L	1068	0.955993	g16099	NA	NA	2929.1	0.669259	0.196476	3.40631	0.000658469	0.00735947
ctg4	2L	1068	0.955993	g14617	Fkbp59	FBgn0029174	17961.8	-0.112484	0.139688	-0.805248	0.420676	0.657688
ctg4	2L	1068	0.955993	g14979	Hrs	FBgn0031450	8930.31	0.599167	0.143876	4.16447	3.12071e-05	0.0005737
ctg4	2L	1068	0.955993	g15255	CG12795	FBgn0031535	10328.4	0.176683	0.108094	1.63453	0.102147	0.284793
ctg4	2L	1068	0.955993	g14673	NA	NA	3256.34	0.346203	0.132222	2.61835	0.00883566	0.052398
ctg4	2L	1068	0.955993	g15469	LamC;Lam	FBgn0010397;FBgn0002525	80.6297	-0.225466	0.473611	-0.476056	0.634034	0.810691
ctg4	2L	1068	0.955993	g16118	CG15412	FBgn0031528	99.4085	-0.243134	0.764514	-0.318024	0.750466	0.877053
ctg4	2L	1068	0.955993	g14679	Nha1;Nha2	FBgn0031865;FBgn0263390	252.841	0.710974	0.767138	0.926788	0.354036	0.604142
ctg4	2L	1068	0.955993	g15931	Pi3K21B	FBgn0020622	1766.86	0.1342	0.21273	0.630849	0.528139	0.743214
ctg4	2L	1068	0.955993	g15265	wol	FBgn0261020	2508.51	-0.0109689	0.144298	-0.0760155	0.939407	0.971249
ctg4	2L	1068	0.955993	g15269	Mettl14;Mettl3	FBgn0032016;FBgn0039139	6717.07	-0.0677407	0.172006	-0.393828	0.693708	0.845167
ctg4	2L	1068	0.955993	g16135	CG33282;CG15406;CG3285;CG15408;CG14606	FBgn0053282;FBgn0031517;FBgn0031522;FBgn0031523;FBgn0037485	139.732	0.524651	0.448592	1.16955	0.242182	0.483621
ctg4	2L	1068	0.955993	g15480	CG43346	FBgn0263051	856.811	0.121524	0.190213	0.638885	0.522898	0.740268
ctg4	2L	1068	0.955993	g14630	CG4592;CG4598;CG4594	FBgn0032162;FBgn0032160;FBgn0032161	1251.45	0.537963	0.124028	4.33742	1.44165e-05	0.000295905
ctg4	2L	1068	0.955993	g15271	CG7806;MRP	FBgn0032018;FBgn0032456	5999.26	0.0717639	0.225418	0.31836	0.750212	0.877053
ctg4	2L	1068	0.955993	g16140	CG6144	FBgn0032259	5705.82	-0.620496	0.187209	-3.31445	0.000918232	0.00941096
ctg4	2L	1068	0.955993	g15489	Tep3	FBgn0041181	93.9981	-0.951746	0.735295	-1.29437	0.195537	0.426192
ctg4	2L	1068	0.955993	g15738	alpha4GT1;alpha4GT2	FBgn0031491;FBgn0039378	1036.04	4.03705	0.245911	16.4167	1.45245e-60	9.26662e-58
ctg4	2L	1068	0.955993	g16156	CG13088;CG31633	FBgn0032047;FBgn0051633	487.595	-1.33112	0.207868	-6.40368	1.5168e-10	8.23587e-09
ctg4	2L	1068	0.955993	g15946	Rpp30	FBgn0283652	1484.01	0.487827	0.161497	3.02066	0.0025222	0.0204555
ctg4	2L	1068	0.955993	g14715	NA	NA	1149.69	0.22833	0.34205	0.667532	0.504432	0.727989
ctg4	2L	1068	0.955993	g16157	CLIP-190	FBgn0020503	9746.29	-0.0216024	0.269623	-0.080121	0.936141	0.970494
ctg4	2L	1068	0.955993	g15017	CG7956;FIG4;Sac1	FBgn0038890;FBgn0031611;FBgn0283500	8717.6	-0.14335	0.148499	-0.965326	0.334381	0.584347
ctg4	2L	1068	0.955993	g15018	CG15435	FBgn0031608	4837.57	0.192633	0.127752	1.50787	0.131588	0.335703
ctg4	2L	1068	0.955993	g15952	mRpL10	FBgn0031231	2336.04	0.0530753	0.171888	0.308779	0.75749	0.880759
ctg4	2L	1068	0.955993	g15506	Herc4;CG3862	FBgn0035207;FBgn0031286	2218.65	-0.22223	0.184143	-1.20683	0.227497	0.467324
ctg4	2L	1068	0.955993	g14741	Spindly	FBgn0031549	5769.72	0.569129	0.148001	3.84544	0.000120334	0.00183157
ctg4	2L	1068	0.955993	g15028	Uxt	FBgn0259982	2965.32	-0.434206	0.196857	-2.20569	0.0274054	0.11897
ctg4	2L	1068	0.955993	g15754	CG3008	FBgn0031643	353.129	-0.294175	0.272937	-1.07781	0.281118	0.532732
ctg4	2L	1068	0.955993	g15959	CG3709	FBgn0031227	2199.96	-0.234788	0.0998266	-2.35196	0.0186749	0.0897519
ctg4	2L	1068	0.955993	g15296	tos	FBgn0015553	12650.1	0.273413	0.135415	2.01907	0.0434798	0.162526
ctg4	2L	1068	0.955993	g15295	CG31751	FBgn0086909	323.631	0.39773	0.492081	0.808261	0.41894	0.655658
ctg4	2L	1068	0.955993	g15512	Saf6	FBgn0031281	2408.69	-0.176381	0.106919	-1.64967	0.099011	0.278672
ctg4	2L	1068	0.955993	g15766	CG10600	FBgn0032717	13809.3	0.234289	0.112567	2.08133	0.0374036	0.146702
ctg4	2L	1068	0.955993	g15765	TTLL4B;TTLL4A	FBgn0031574;FBgn0026147	871.291	1.44887	0.227702	6.36298	1.97872e-10	1.05937e-08
ctg4	2L	1068	0.955993	g15056	lace;Alas;Spt-I;CG10361	FBgn0002524;FBgn0020764;FBgn0086532;FBgn0036208	9970.36	-0.157905	0.163422	-0.966237	0.333925	0.58395
ctg4	2L	1068	0.955993	g15300	CG10383	FBgn0032699	1591.04	-1.00911	0.166047	-6.07728	1.22241e-09	5.84925e-08
ctg4	2L	1068	0.955993	g15542	cold	FBgn0031268	2402.92	-0.534136	0.233717	-2.2854	0.0222897	0.10253
ctg4	2L	1068	0.955993	g15078	CG6115	FBgn0040985	5874.83	-0.175151	0.119648	-1.46388	0.143226	0.353266
ctg4	2L	1068	0.955993	g15302	NA	NA	4706.68	0.302661	0.119546	2.53174	0.0113497	0.0635184
ctg4	2L	1068	0.955993	g15795	Fas3	FBgn0000636	1141.25	-0.116938	0.68063	-0.171809	0.863588	0.937288
ctg4	2L	1068	0.955993	g15796	Fas3	FBgn0000636	132.049	0.444894	0.782389	0.568635	0.569604	0.771173
ctg4	2L	1068	0.955993	g15305	Tg	FBgn0031975	156.825	-0.184444	0.751855	-0.245319	0.80621	0.906257
ctg4	2L	1068	0.955993	g15089	NA	NA	3917.75	0.337373	0.12442	2.71157	0.00669651	0.0427594
ctg4	2L	1068	0.955993	g15093	Rtnl1	FBgn0053113	18096.9	0.229891	0.0898429	2.55881	0.0105032	0.060144
ctg4	2L	1068	0.955993	g15800	RpS26	FBgn0261597	68069.7	-0.364251	0.145671	-2.50049	0.012402	0.0672701
ctg4	2L	1068	0.955993	g15094	CG31917	FBgn0031668	2644.73	-0.171407	0.162441	-1.0552	0.291334	0.542294
ctg4	2L	1068	0.955993	g15095	Tfb5	FBgn0265968	2058.45	-0.48224	0.170568	-2.82726	0.00469483	0.0325282
ctg4	2L	1068	0.955993	g15805	CG10283	FBgn0032681	587.938	-1.29465	0.482069	-2.68562	0.00723956	0.0453198
ctg4	2L	1068	0.955993	g15097	cpb	FBgn0011570	13649.6	-0.197356	0.0747873	-2.63889	0.00831769	0.0501009
ctg4	2L	1068	0.955993	g16206	Ziz;Zir	FBgn0260486;FBgn0031216	4481.53	-0.322593	0.219147	-1.47204	0.141011	0.350918
ctg4	2L	1068	0.955993	g16207	mus304	FBgn0002901	995.833	-0.0462669	0.162474	-0.284766	0.775824	0.89011
ctg4	2L	1068	0.955993	g15809	CG42331;CG10211;cysu	FBgn0259233;FBgn0032685;FBgn0038511	187.579	1.9748	0.547198	3.60893	0.000307463	0.00393635
ctg4	2L	1068	0.955993	g15934	CG11562	FBgn0031247	696.82	-0.325936	0.165455	-1.96993	0.0488462	0.174833
ctg4	2L	1068	0.955993	g15105	haf	FBgn0261509	3629.54	-0.558043	0.191534	-2.91355	0.00357347	0.0265616
ctg4	2L	1068	0.955993	g15107	CG31935	FBgn0051935	1083.8	0.690356	0.276051	2.50082	0.0123905	0.0672701
ctg4	2L	1068	0.955993	7795_g	CG4592;CG4598;CG4594	FBgn0032162;FBgn0032160;FBgn0032161	654.423	-0.120363	0.218734	-0.550273	0.582132	0.77957
ctg4	2L	1068	0.955993	g15120	robo2;robo3	FBgn0002543;FBgn0041097	61.408	-0.0564357	0.692811	-0.081459	0.935077	0.969872
ctg4	2L	1068	0.955993	g14809	MICU1;MICU3;CG4704	FBgn0031893;FBgn0038735;FBgn0039029	4787.75	0.00671793	0.106623	0.0630063	0.949761	0.977598
ctg4	2L	1068	0.955993	g15139	DnaJ-1;CG5001	FBgn0263106;FBgn0031322	4289.32	0.775321	0.122657	6.32105	2.59791e-10	1.3623e-08
ctg4	2L	1068	0.955993	g15818	CG6675;CG4267;CG6277	FBgn0032973;FBgn0264979;FBgn0039475	428.158	-1.34267	0.293724	-4.57121	4.84915e-06	0.000115654
ctg4	2L	1068	0.955993	g15326	CG5131	FBgn0032644	1541.73	0.130658	0.142156	0.919119	0.358033	0.607245
ctg4	2L	1068	0.955993	g15142	Charon	FBgn0031317	3540.57	0.352683	0.163607	2.15567	0.0311091	0.128787
ctg4	2L	1068	0.955993	g15589	Sec24CD;Sec24AB	FBgn0262126;FBgn0033460	10365.4	0.124215	0.152869	0.81256	0.41647	0.654826
ctg4	2L	1068	0.955993	g15833	Rab11;Rab6;Rab5	FBgn0015790;FBgn0015797;FBgn0014010	14376.7	-0.221179	0.178287	-1.24057	0.214763	0.451835
ctg4	2L	1068	0.955993	g15143	CG31922	FBgn0051922	863.77	-0.30967	0.209726	-1.47655	0.139797	0.349174
ctg4	2L	1068	0.955993	g15344	CadN;CadN2	FBgn0015609;FBgn0262018	70.4517	1.47877	0.71819	2.05903	0.0394912	0.152622
ctg4	2L	1068	0.955993	g15146	SerRS;SerRS-m	FBgn0031497;FBgn0021750	11238.4	-0.0600979	0.0874939	-0.686882	0.492157	0.719213
ctg4	2L	1068	0.955993	g15838	CG43394	FBgn0263256	1023.95	1.11626	1.10196	1.01298	0.311071	0.562465
ctg4	2L	1068	0.955993	8886_g	cdc14	FBgn0031952	327.341	0.432349	0.443867	0.974052	0.330031	0.580854
ctg4	2L	1068	0.955993	g15594	mio	FBgn0031399	2102.06	0.58701	0.24032	2.44262	0.0145812	0.0754281
ctg4	2L	1068	0.955993	g15151	E2f2	FBgn0024371	12842.5	-0.0902423	0.170524	-0.529207	0.596662	0.787096
ctg4	2L	1068	0.955993	g15845	Wdr81	FBgn0032395	4928.2	0.634179	0.188219	3.36936	0.000753433	0.00814729
ctg4	2L	1068	0.955993	g15153	Coq3	FBgn0032922	1046.27	-0.102625	0.16376	-0.626677	0.530871	0.744386
ctg4	2L	1068	0.955993	g15154	Pld3;CG43345	FBgn0032923;FBgn0263050	6939.26	0.0733866	0.0828103	0.886201	0.375509	0.621869
ctg4	2L	1068	0.955993	g16026	CG34134	FBgn0083970	235.74	2.2205	0.319827	6.94283	3.8433e-12	2.60392e-10
ctg4	2L	1068	0.955993	g16027	CG7766;CG8475	FBgn0030087;FBgn0031995	10333.8	0.350708	0.108987	3.21789	0.00129139	0.0124051
ctg4	2L	1068	0.955993	g15852	Cse1	FBgn0022213	22716.4	-0.140837	0.141763	-0.993467	0.320482	0.57254
ctg4	2L	1068	0.955993	g15163	MRP	FBgn0032456	32962.2	-0.266926	0.150837	-1.76963	0.0767881	0.235911
ctg4	2L	1068	0.955993	g15855	cact	FBgn0000250	35675.5	0.198233	0.113677	1.74383	0.0811881	0.244811
ctg4	2L	1068	0.955993	g15856	fzy;fzr;fzr2	FBgn0001086;FBgn0262699;FBgn0034937	27001.2	-0.16724	0.143595	-1.16466	0.244155	0.48584
ctg4	2L	1068	0.955993	g15167	spict	FBgn0032451	3181.54	0.00851329	0.114964	0.0740519	0.940969	0.972339
ctg4	2L	1068	0.955993	g15857	cni	FBgn0000339	5196.24	-0.350136	0.104454	-3.35205	0.000802143	0.00854092
ctg4	2L	1068	0.955993	g15168	CG17036;CG14694;CG6574	FBgn0032449;FBgn0037845;FBgn0037846	279.769	0.71614	0.269913	2.65323	0.0079726	0.0487137
ctg4	2L	1068	0.955993	g15169	TER94;CG5776	FBgn0286784;FBgn0032450	2129.09	0.0959129	0.110438	0.868479	0.385132	0.631649
ctg4	2L	1068	0.955993	g15173	CCT5;CCT1;CCT4	FBgn0010621;FBgn0003676;FBgn0032444	29910.5	-0.0530853	0.0829669	-0.639837	0.522279	0.740179
ctg4	2L	1068	0.955993	g15861	GMF	FBgn0028894	4311.84	-0.095978	0.241111	-0.398066	0.690581	0.843505
ctg4	2L	1068	0.955993	g15395	Gs1l;CG31924	FBgn0019982;FBgn0051924	791.247	-0.492837	0.320107	-1.5396	0.123658	0.322344
ctg4	2L	1068	0.955993	g15862	CG17328;Meics	FBgn0028895;FBgn0025874	648.119	0.0665563	0.186186	0.357472	0.720739	0.862971
ctg4	2L	1068	0.955993	g15184	NA	NA	6013.23	0.625161	0.299754	2.08558	0.0370163	0.145556
ctg4	2L	1068	0.955993	g15867	CG6230;anne	FBgn0027582;FBgn0052000	10945.9	0.121574	0.102763	1.18306	0.236787	0.477659
ctg4	2L	1068	0.955993	g15185	Oatp33Eb	FBgn0032435	336.532	0.255861	0.402826	0.635166	0.52532	0.740672
ctg4	2L	1068	0.955993	g15187	Oatp58Dc;Oatp33Ea	FBgn0034716;FBgn0032433	767.827	-0.443579	0.197781	-2.24278	0.0249108	0.111596
ctg4	2L	1068	0.955993	g16063	CG44000	FBgn0264742	4790.5	-0.479456	0.244307	-1.96252	0.0497024	0.17674
ctg4	2L	1068	0.955993	g15874	CG31633	FBgn0051633	749.797	-0.434335	0.22992	-1.88907	0.0588819	0.198765
ctg4	2L	1068	0.955993	g15190	CG5435	FBgn0032431	145.887	-0.705116	0.460377	-1.53161	0.12562	0.325524
ctg4	2L	1068	0.955993	g14637	CG13113	FBgn0032126	392.295	1.47331	1.65547	0.889959	0.373488	0.620873
ctg4	2L	1068	0.955993	g16069	Col4a1;vkg	FBgn0000299;FBgn0016075	1024.48	-3.23783	1.16409	-2.78143	0.00541208	0.0362193
ctg4	2L	1068	0.955993	g15192	CG6094	FBgn0032261	1366.65	0.273641	0.201443	1.3584	0.174336	0.398287
ctg4	2L	1068	0.955993	g15411	Psf2	FBgn0261976	1242.84	-0.149043	0.201728	-0.738832	0.460009	0.69464
ctg4	2L	1068	0.955993	g15196	NA	NA	76.985	-1.10558	0.735945	-1.50226	0.133031	0.338096
ctg4	2L	1068	0.955993	g15880	CG11920;CG6712	FBgn0039274;FBgn0032408	6740.18	-0.0494887	0.139949	-0.353619	0.723625	0.86496
ctg4	2L	1068	0.955993	g15885	Rab3-GAP	FBgn0027505	2759.1	0.272154	0.276867	0.982979	0.325618	0.576348
ctg4	2L	1068	0.955993	g15206	NA	NA	9128.35	-0.314355	0.153062	-2.05377	0.0399976	0.153803
ctg4	2L	1068	0.955993	g16076	CG11723	FBgn0031391	2765	-0.144072	0.144098	-0.999815	0.3174	0.568691
ctg4	2L	1068	0.955993	g14918	His3.3A;His3;His3.3B;His3:CG31613	FBgn0014857;FBgn0001199;FBgn0004828;FBgn0051613	7101.32	0.485611	0.335926	1.44559	0.148293	0.361226
ctg4	2L	1068	0.955993	g15209	crp	FBgn0001994	10141.5	0.394975	0.13835	2.8549	0.00430505	0.0304898
ctg4	2L	1068	0.955993	g15210	CG33129	FBgn0053129	1270.76	0.238817	0.368393	0.648267	0.516813	0.73627
ctg4	2L	1068	0.955993	g15215	dpr3;dpr2	FBgn0053516;FBgn0261871	758.336	-0.745568	0.564294	-1.32124	0.186422	0.415259
ctg4	2L	1068	0.955993	g15892	CG6770	FBgn0032400	4498.87	0.860164	0.47195	1.82257	0.0683679	0.21864
ctg4	2L	1068	0.955993	g15898	Cyt-b5-r;CG17928	FBgn0000406;FBgn0032603	29.9762	0.262806	0.952011	0.276054	0.782507	0.894775
ctg4	2L	1068	0.955993	g14924	CG31673;CG9331	FBgn0051673;FBgn0032889	3166.26	0.577245	0.139452	4.13939	3.4823e-05	0.000625833
ctg4	2L	1068	0.955993	g15439	gkt	FBgn0260817	2143.24	0.0126261	0.150142	0.0840941	0.932982	0.969286
ctg4	2L	1068	0.955993	g14929	CG9328	FBgn0032886	3250.62	0.466689	0.264182	1.76654	0.0773054	0.23693
ctg4	2L	1068	0.955993	g14660	GstE7;GstE1;GstE2	FBgn0063493;FBgn0034335;FBgn0063498	2335.68	-0.191993	0.12915	-1.4866	0.137122	0.344877
ctg4	2L	1068	0.955993	g14662	CG3430	FBgn0031875	9721.09	-0.0893723	0.103281	-0.865333	0.386856	0.632822
ctg4	2L	1068	0.955993	g15444	pdgy;CG12512;CG9993;CG6178	FBgn0027601;FBgn0031703;FBgn0034553;FBgn0039156	4511.77	0.296069	0.354386	0.835444	0.403468	0.644605
ctg4	2L	1068	0.955993	g15460	Vps52	FBgn0031710	2931.44	0.444059	0.201212	2.20693	0.0273191	0.118906
ctg4	2L	1068	0.955993	g15909	PpV;mts;Pp4-19C	FBgn0003139;FBgn0004177;FBgn0023177	35940.8	-0.258873	0.107482	-2.40852	0.0160174	0.0802024
ctg4	2L	1068	0.955993	g16096	NA	NA	311.251	0.283521	0.246331	1.15098	0.249742	0.49241
ctg4	2L	1068	0.955993	g14670	Hrb27C	FBgn0004838	77191	0.0591859	0.101787	0.581468	0.560925	0.763592
ctg4	2L	1068	0.955993	g15917	SmE	FBgn0261790	4768.55	0.194741	0.15004	1.29793	0.194311	0.425287
ctg4	2L	1068	0.955993	g14671	x16	FBgn0028554	18590.5	0.0161462	0.189962	0.0849973	0.932263	0.968967
ctg4	2L	1068	0.955993	g15918	CG34132;CG42302;Tim8;Tim13	FBgn0083968;FBgn0259198;FBgn0027359;FBgn0036204	2697.88	-0.233129	0.222734	-1.04667	0.29525	0.546923
ctg4	2L	1068	0.955993	g14953	Drp1;shi	FBgn0026479;FBgn0003392	15275.9	0.0259769	0.0999519	0.259894	0.794945	0.900271
ctg4	2L	1068	0.955993	g15919	CG7102	FBgn0031961	123.973	1.15647	0.390738	2.9597	0.00307944	0.0236708
ctg4	2L	1068	0.955993	g14982	CG9961;Pgk	FBgn0031451;FBgn0250906	19026.1	0.0798219	0.130078	0.613645	0.53945	0.74996
ctg4	2L	1068	0.955993	g14983	NA	NA	12611.3	0.125283	0.263205	0.475989	0.634082	0.810691
ctg4	2L	1068	0.955993	g15263	Btk29A	FBgn0003502	698.805	-0.124268	0.267512	-0.464531	0.642267	0.815484
ctg4	2L	1068	0.955993	g15476	bur	FBgn0000239	692.893	-0.145409	0.199433	-0.729112	0.465933	0.698565
ctg4	2L	1068	0.955993	g14680	l(2)k09022	FBgn0086451	7484.41	0.445799	0.188413	2.36607	0.0179781	0.0873352
ctg4	2L	1068	0.955993	g15478	Irp-1B;mAcon1;mAcon2	FBgn0024957;FBgn0010100;FBgn0037862	40884.2	-0.324228	0.149387	-2.17039	0.0299772	0.126241
ctg4	2L	1068	0.955993	g15268	Ostgamma	FBgn0032015	6247.82	-0.264676	0.121416	-2.17992	0.0292637	0.124192
ctg4	2L	1068	0.955993	g15932	Stip1;CG43163	FBgn0024352;FBgn0262719	34898.9	-0.0646326	0.158264	-0.408384	0.682992	0.83901
ctg4	2L	1068	0.955993	g14988	Taf10b;Taf10	FBgn0026324;FBgn0028398	2006.97	0.10205	0.188031	0.542731	0.587315	0.782749
ctg4	2L	1068	0.955993	g14694	bowl	FBgn0004893	353.848	-0.213542	0.807726	-0.264374	0.791492	0.89786
ctg4	2L	1068	0.955993	g14993	Taf12L	FBgn0031623	148.56	3.34412	0.405821	8.24038	1.71665e-16	1.87753e-14
ctg4	2L	1068	0.955993	g15739	NA	NA	16235.4	-0.102509	0.173762	-0.589936	0.555234	0.760305
ctg4	2L	1068	0.955993	g16007	Snx6	FBgn0032005	7231.38	0.0471899	0.105874	0.445719	0.6558	0.822005
ctg4	2L	1068	0.955993	g15499	aru	FBgn0029095	9832.69	-0.162761	0.181501	-0.89675	0.369852	0.617577
ctg4	2L	1068	0.955993	g15280	NA	NA	236.014	0.088407	0.609374	0.145078	0.884649	0.948253
ctg4	2L	1068	0.955993	g15016	ine	FBgn0011603	474.129	0.449956	0.654733	0.687236	0.491934	0.719024
ctg4	2L	1068	0.955993	g15747	CG12194;mrva	FBgn0031636;FBgn0035763	2509.86	-0.062027	0.190011	-0.326438	0.744093	0.87446
ctg4	2L	1068	0.955993	g15746	tank	FBgn0031635	5190.02	0.255751	0.110869	2.30679	0.0210668	0.0987676
ctg4	2L	1068	0.955993	g15339	CadN	FBgn0015609	246.195	4.97009	0.628046	7.91358	2.50096e-15	2.55297e-13
ctg4	2L	1068	0.955993	g15505	NA	NA	2078.96	0.365504	0.222102	1.64566	0.0998347	0.280181
ctg4	2L	1068	0.955993	g15504	dock	FBgn0010583	7035.62	0.0247319	0.177956	0.138978	0.889468	0.950578
ctg4	2L	1068	0.955993	g15750	mRpS2	FBgn0031639	2345.38	-0.385243	0.134976	-2.85417	0.00431501	0.0305321
ctg4	2L	1068	0.955993	g16163	Dif;dl	FBgn0011274;FBgn0260632	305.645	-0.1884	0.708835	-0.265788	0.790402	0.897724
ctg4	2L	1068	0.955993	g15293	Ubi-p63E;Ubi-p5E;CG11700;Nedd8	FBgn0003943;FBgn0086558;FBgn0029856;FBgn0032725	5748.96	-0.0799329	0.14846	-0.538412	0.590293	0.78377
ctg4	2L	1068	0.955993	g15294	CG10428	FBgn0032724	1627.71	-0.281189	0.12924	-2.17572	0.0295764	0.125108
ctg4	2L	1068	0.955993	g16169	pea;CG3225;l(2)37Cb;Dhx15	FBgn0086895;FBgn0031631;FBgn0086444;FBgn0033160	262.719	-0.0210059	0.251327	-0.0835798	0.933391	0.969286
ctg4	2L	1068	0.955993	g14747	LeuRS	FBgn0284253	4283.86	-0.157638	0.186849	-0.843665	0.398857	0.640849
ctg4	2L	1068	0.955993	g15763	NA	NA	60.2243	0.682853	0.551821	1.23745	0.215918	0.453144
ctg4	2L	1068	0.955993	g14541	santa-maria;pes	FBgn0025697;FBgn0031969	19342.9	0.0988646	0.130757	0.756095	0.449592	0.686228
ctg4	2L	1068	0.955993	g15968	ed	FBgn0000547	4050.86	-0.179745	0.18425	-0.975548	0.329288	0.579947
ctg4	2L	1068	0.955993	g16181	NA	NA	335.19	0.429338	0.760425	0.564603	0.572344	0.773088
ctg4	2L	1068	0.955993	g15767	ScpX;CG17597	FBgn0015808;FBgn0032715	8173.83	-0.636472	0.170897	-3.7243	0.000195856	0.00274629
ctg4	2L	1068	0.955993	g15768	ScpX;CG17597	FBgn0015808;FBgn0032715	8379.88	0.017248	0.118022	0.146142	0.883809	0.948079
ctg4	2L	1068	0.955993	g14763	santa-maria;pes	FBgn0025697;FBgn0031969	192.362	-0.502508	0.970264	-0.517909	0.604522	0.79169
ctg4	2L	1068	0.955993	g15545	Nle;ebi	FBgn0021874;FBgn0263933	2049.43	-0.167732	0.144809	-1.1583	0.246741	0.489138
ctg4	2L	1068	0.955993	g15546	CG2794	FBgn0031265	2973.01	-0.323229	0.115591	-2.7963	0.00516908	0.0348674
ctg4	2L	1068	0.955993	g15304	CG10343	FBgn0032703	2620.39	-0.132159	0.110002	-1.20142	0.229587	0.469602
ctg4	2L	1068	0.955993	g14767	NA	NA	740.392	0.987719	0.331025	2.98382	0.00284677	0.0222873
ctg4	2L	1068	0.955993	g15550	rempA	FBgn0260933	838.609	0.605222	0.493282	1.22693	0.21985	0.457366
ctg4	2L	1068	0.955993	g15309	CCDC53	FBgn0031979	141.441	0.162631	0.401149	0.405414	0.685173	0.839971
ctg4	2L	1068	0.955993	g16197	Sam-S	FBgn0005278	51.4716	-0.0935743	0.553878	-0.168944	0.865841	0.938169
ctg4	2L	1068	0.955993	g16053	RpL37A	FBgn0261608	35294.4	-0.308542	0.220075	-1.40199	0.160919	0.380012
ctg4	2L	1068	0.955993	g14771	CG5171;Tps1;CG5177	FBgn0031907;FBgn0027560;FBgn0031908	118.28	0.383179	1.08513	0.353118	0.724	0.865139
ctg4	2L	1068	0.955993	g15311	Megf8;dsd	FBgn0031981;FBgn0039528	9458.75	0.382163	0.196244	1.94738	0.0514891	0.181492
ctg4	2L	1068	0.955993	g15312	poe	FBgn0011230	31669.4	0.207017	0.102811	2.01356	0.0440555	0.163543
ctg4	2L	1068	0.955993	g15565	CG4297	FBgn0031258	205.09	-1.01047	0.615272	-1.64232	0.100524	0.281569
ctg4	2L	1068	0.955993	g15566	CG4133	FBgn0031257	7768.52	0.00926445	0.106489	0.0869988	0.930672	0.967576
ctg4	2L	1068	0.955993	g15568	ex	FBgn0004583	8231.36	1.28594	0.175538	7.32571	2.37631e-13	1.95624e-11
ctg4	2L	1068	0.955993	g16004	CG34125	FBgn0083961	957.412	0.188334	0.285566	0.659512	0.509567	0.732029
ctg4	2L	1068	0.955993	g15319	Pomp	FBgn0032884	8386.15	-0.31282	0.152399	-2.05264	0.0401072	0.15407
ctg4	2L	1068	0.955993	g16210	NA	NA	563.924	-0.562673	0.517548	-1.08719	0.276952	0.527833
ctg4	2L	1068	0.955993	g15814	CG10333;CG10077	FBgn0032690;FBgn0035720	8092.13	-0.0757989	0.101481	-0.746924	0.455109	0.690715
ctg4	2L	1068	0.955993	g15670	NA	NA	96.4634	2.59884	0.527492	4.92678	8.35969e-07	2.46318e-05
ctg4	2L	1068	0.955993	g15324	CG5110	FBgn0032642	1177.86	-0.36818	0.169432	-2.17303	0.0297782	0.125748
ctg4	2L	1068	0.955993	g16010	CG8349;CG8360;CG8353	FBgn0032003;FBgn0032001;FBgn0032002	456.32	-0.295685	0.265714	-1.11279	0.265797	0.514915
ctg4	2L	1068	0.955993	g15325	GCS2beta	FBgn0032643	6923.78	-0.027691	0.10692	-0.258988	0.795645	0.90057
ctg4	2L	1068	0.955993	7970_g	betaggt-I;betaggt-II	FBgn0015000;FBgn0028970	276.641	0.241331	0.265943	0.907456	0.364166	0.611415
ctg4	2L	1068	0.955993	g16014	Su(var)205	FBgn0003607	13984	-0.119073	0.0996847	-1.1945	0.232284	0.472592
ctg4	2L	1068	0.955993	g15422	S	FBgn0003310	5638.41	0.392008	0.211579	1.85277	0.0639151	0.209385
ctg4	2L	1068	0.955993	g15329	mEFTs	FBgn0032646	748.149	-0.275824	0.176691	-1.56106	0.118511	0.315037
ctg4	2L	1068	0.955993	g15584	MESR3	FBgn0032694	1957.73	-0.0387369	0.904857	-0.04281	0.965853	0.983941
ctg4	2L	1068	0.955993	g14821	porin;CG17140;Porin2	FBgn0004363;FBgn0260453;FBgn0069354	48084	-0.415405	0.141465	-2.93645	0.00331997	0.0251163
ctg4	2L	1068	0.955993	8578_g	RpL27A	FBgn0285948	51.0665	-1.36404	0.599976	-2.2735	0.0229961	0.104984
ctg4	2L	1068	0.955993	g16020	CG11601;CG3625	FBgn0031244;FBgn0031245	705.376	-0.0337303	0.188756	-0.178698	0.858175	0.935258
ctg4	2L	1068	0.955993	g15362	CG5758	FBgn0032666	1757.95	-0.415559	0.549851	-0.755767	0.449789	0.686228
ctg4	2L	1068	0.955993	g16022	Rbsn-5	FBgn0261064	2629.06	0.400627	0.182192	2.19893	0.027883	0.120402
ctg4	2L	1068	0.955993	g15365	atilla	FBgn0032422	15465.8	0.147393	0.855015	0.172386	0.863134	0.937288
ctg4	2L	1068	0.955993	g16024	Trf2	FBgn0261793	38.2249	-0.151625	0.648269	-0.233893	0.815068	0.910839
ctg4	2L	1068	0.955993	g15511	Pex12	FBgn0031282	1569.28	-0.100955	0.118117	-0.854705	0.392714	0.635793
ctg4	2L	1068	0.955993	g15378	vir-1	FBgn0043841	6770.75	0.71029	0.233921	3.03645	0.00239383	0.0197072
ctg4	2L	1068	0.955993	9232_g	CG3625;CG11601	FBgn0031245;FBgn0031244	30.9986	0.203085	0.600498	0.338195	0.735216	0.871169
ctg4	2L	1068	0.955993	g15615	CG8892	FBgn0031664	5202.75	0.056402	0.0802929	0.702453	0.482396	0.713667
ctg4	2L	1068	0.955993	g16028	Eogt	FBgn0264672	2658.03	0.145609	0.156384	0.931098	0.351803	0.602061
ctg4	2L	1068	0.955993	g15383	CG31687;Cdc23	FBgn0051687;FBgn0032863	4989.33	0.153559	0.110942	1.38413	0.166317	0.387871
ctg4	2L	1068	0.955993	g15618	CG8891	FBgn0031663	1874.16	0.0781841	0.209574	0.373061	0.709103	0.854674
ctg4	2L	1068	0.955993	g15385	CG6153	FBgn0032445	3963.88	0.190211	0.171105	1.11166	0.266283	0.515464
ctg4	2L	1068	0.955993	g14614	frj	FBgn0031815	5411.71	-0.0393363	0.136856	-0.287429	0.773784	0.888774
ctg4	2L	1068	0.955993	g15389	CG10949	FBgn0032858	1631.77	0.280474	0.247183	1.13468	0.256509	0.502644
ctg4	2L	1068	0.955993	g15388	Arpc2	FBgn0032859	26192.1	-0.195433	0.0976672	-2.00101	0.0453911	0.166354
ctg4	2L	1068	0.955993	g14848	pasi1	FBgn0038545	1567.76	-0.0467937	0.196608	-0.238005	0.811877	0.910052
ctg4	2L	1068	0.955993	g15393	RtGEF	FBgn0015803	5413.95	0.17664	0.107712	1.63992	0.101022	0.282486
ctg4	2L	1068	0.955993	g16116	Ptpa;CG2104	FBgn0016698;FBgn0037365	2660.33	0.183296	0.206307	0.888465	0.374291	0.621079
ctg4	2L	1068	0.955993	g14883	Lrr47	FBgn0010398	3022.52	0.173603	0.107809	1.61029	0.107334	0.294322
ctg4	2L	1068	0.955993	g16057	His3.3A;His3;His3.3B;His3:CG31613	FBgn0014857;FBgn0001199;FBgn0004828;FBgn0051613	19799.4	0.1729	0.0796613	2.17044	0.0299732	0.126241
ctg4	2L	1068	0.955993	g14624	CG13124	FBgn0032156	1671.26	0.619445	0.888009	0.697566	0.485448	0.71528
ctg4	2L	1068	0.955993	g14625	brm;Etl1	FBgn0000212;FBgn0032157	328.833	0.366968	0.846734	0.433393	0.664729	0.826432
ctg4	2L	1068	0.955993	g14896	mys;Itgbn	FBgn0004657;FBgn0010395	269.914	-0.987451	0.368143	-2.68225	0.00731296	0.0454448
ctg4	2L	1068	0.955993	g14897	NA	NA	399.962	0.404626	0.461026	0.877665	0.380125	0.626854
ctg4	2L	1068	0.955993	g16062	nompC;CG44001	FBgn0016920;FBgn0264743	5361.94	-0.236313	0.370408	-0.63798	0.523487	0.740268
ctg4	2L	1068	0.955993	g15400	CG15432	FBgn0031603	1365.34	-0.276064	0.225815	-1.22252	0.22151	0.459215
ctg4	2L	1068	0.955993	g16065	CG31650;scf	FBgn0031673;FBgn0025682	4812.16	0.0304682	0.177149	0.171992	0.863444	0.937288
ctg4	2L	1068	0.955993	g15405	Dim1	FBgn0031601	1868.39	0.041377	0.208971	0.198003	0.843042	0.92708
ctg4	2L	1068	0.955993	g14989	CG11790	FBgn0039265	5168.9	-0.342833	0.141102	-2.42969	0.0151119	0.0769261
ctg4	2L	1068	0.955993	g15408	Meics;CG15436;CG8319	FBgn0025874;FBgn0031610;FBgn0037722	973.532	0.0282602	0.132776	0.212842	0.83145	0.920547
ctg4	2L	1068	0.955993	g14908	CG9336;CG9338;CG31675	FBgn0032897;FBgn0032899;FBgn0051675	90.0103	-1.0753	0.940251	-1.14364	0.252775	0.497236
ctg4	2L	1068	0.955993	g14909	His4r	FBgn0013981	1355.19	1.47906	0.21258	6.95766	3.45964e-12	2.36491e-10
ctg4	2L	1068	0.955993	g15414	Traf4	FBgn0026319	1791.78	0.258033	0.145117	1.7781	0.075387	0.233197
ctg4	2L	1068	0.955993	g14649	sip2	FBgn0031878	14844.3	-0.149644	0.115453	-1.29615	0.194923	0.425773
ctg4	2L	1068	0.955993	g15744	tho2	FBgn0031390	17592.4	0.021754	0.106592	0.204086	0.838287	0.924373
ctg4	2L	1068	0.955993	g15682	VhaSFD	FBgn0027779	19430.4	-0.191048	0.302527	-0.631506	0.52771	0.743083
ctg4	2L	1068	0.955993	g15888	CG1607;mnd;JhI-21;gb	FBgn0039844;FBgn0002778;FBgn0028425;FBgn0039487	6711.97	0.286825	0.196907	1.45665	0.145212	0.356443
ctg4	2L	1068	0.955993	g15684	CG17996	FBgn0032595	872.489	0.52377	0.197012	2.65857	0.0078473	0.0480247
ctg4	2L	1068	0.955993	g14919	NA	NA	15037.3	0.31298	0.284468	1.10023	0.271232	0.520448
ctg4	2L	1068	0.955993	g16082	CG10874	FBgn0031395	1608.57	0.37758	0.404249	0.934027	0.35029	0.600569
ctg4	2L	1068	0.955993	g16085	Uch;Uch-L5	FBgn0010288;FBgn0011327	21264.8	-0.507176	0.103354	-4.90716	9.24043e-07	2.70018e-05
ctg4	2L	1068	0.955993	g15435	l(2)10685	FBgn0283525	3035.26	-0.170535	0.124832	-1.36612	0.171901	0.395219
ctg4	2L	1068	0.955993	g15894	CG6766	FBgn0032398	6075.91	0.0149355	0.0902754	0.165444	0.868595	0.938715
ctg4	2L	1068	0.955993	g15222	Iswi;Marcal1	FBgn0011604;FBgn0031655	2998.49	0.302342	0.179578	1.68362	0.0922543	0.266589
ctg4	2L	1068	0.955993	8948_g	mxt	FBgn0031637	962	-0.556968	0.23243	-2.39628	0.0165623	0.0818072
ctg4	2L	1068	0.955993	g15900	Mhc	FBgn0264695	1380.97	0.00546151	0.995055	0.00548865	0.995621	0.997657
ctg4	2L	1068	0.955993	g15904	LSm7	FBgn0261068	4420.1	-0.202612	0.148031	-1.36871	0.17109	0.394339
ctg4	2L	1068	0.955993	g14947	ND-13A	FBgn0031684	2249.62	-0.132097	0.212907	-0.620442	0.534967	0.747801
ctg4	2L	1068	0.955993	g14940	RapGAP1	FBgn0264895	7952.23	0.5321	0.153146	3.47447	0.000511861	0.00601045
ctg4	2L	1068	0.955993	g15716	Yip1d1	FBgn0032465	3676.6	0.37273	0.0899454	4.14396	3.41356e-05	0.000616373
ctg4	2L	1068	0.955993	g15907	CG17904;CG3262;CG4858	FBgn0032597;FBgn0032986;FBgn0037011	1701.55	0.153646	0.185932	0.826356	0.408602	0.649162
ctg4	2L	1068	0.955993	g15463	CG31915	FBgn0051915	3193.92	0.0255557	0.11258	0.226999	0.820424	0.913479
ctg4	2L	1068	0.955993	g15250	Lrch	FBgn0032633	13950.8	0.574781	0.108972	5.27457	1.33066e-07	4.52779e-06
ctg4	2L	1068	0.955993	g15465	Cap-D3	FBgn0051989	2462.31	-0.326773	0.160113	-2.04089	0.0412619	0.157009
ctg4	2L	1068	0.955993	g15464	Coq6	FBgn0031713	2945.77	0.536008	0.108595	4.93587	7.97954e-07	2.36788e-05
ctg4	2L	1068	0.955993	g15252	Rab6;Rab10;Rab5;Rab8	FBgn0015797;FBgn0015789;FBgn0014010;FBgn0262518	7014.83	-0.398308	0.140445	-2.83604	0.00456762	0.0318196
ctg4	2L	1068	0.955993	g14978	CG31689;CG3164	FBgn0031449;FBgn0025683	1594.82	0.43698	0.31554	1.38486	0.166094	0.387871
ctg4	2L	1068	0.955993	g15092	GlyP	FBgn0004507	36715.6	-0.213656	0.16262	-1.31384	0.188901	0.418831
ctg4	2L	1068	0.955993	g15730	CG5439	FBgn0032476	4033.52	0.264616	0.0849121	3.11635	0.00183106	0.0161479
ctg4	2L	1068	0.955993	g15475	Mcm10	FBgn0032929	22991.9	0.0324766	0.122361	0.265415	0.79069	0.897724
ctg4	2L	1068	0.955993	g15264	Btk29A	FBgn0003502	1206.98	0.622832	0.27767	2.24307	0.0248924	0.111596
ctg4	2L	1068	0.955993	g14984	HemK2	FBgn0031454	800.274	-0.121457	0.236924	-0.512644	0.608201	0.793927
ctg4	2L	1068	0.955993	g15930	Thor	FBgn0261560	5577.52	0.587226	0.960399	0.61144	0.540908	0.750352
ctg4	2L	1068	0.955993	g14987	aph-1	FBgn0031458	1928.89	0.0182595	0.180459	0.101184	0.919404	0.96261
ctg4	2L	1068	0.955993	g15736	alpha4GT1;alpha4GT2	FBgn0031491;FBgn0039378	130.91	0.474873	0.432469	1.09805	0.272183	0.521479
ctg4	2L	1068	0.955993	g15733	Alg7	FBgn0032477	555.936	0.377305	0.200373	1.88301	0.0596985	0.20011
ctg4	2L	1068	0.955993	g15938	smo	FBgn0003444	12228.6	-0.134422	0.158962	-0.845627	0.397761	0.639634
ctg4	2L	1068	0.955993	g15486	CG13796;CG13795	FBgn0031939;FBgn0031937	60.1688	-0.61979	0.692742	-0.89469	0.370953	0.618161
ctg4	2L	1068	0.955993	g15572	RpLP1	FBgn0002593	49029.9	-0.575186	0.22411	-2.56654	0.0102719	0.0592184
ctg4	2L	1068	0.955993	7692_g	Ccdc85	FBgn0031488	803.383	0.940871	0.327963	2.86884	0.00411985	0.029561
ctg4	2L	1068	0.955993	g16145	NA	NA	332.987	1.57333	0.5708	2.75636	0.00584483	0.0386091
ctg4	2L	1068	0.955993	g15498	dbe	FBgn0020305	3629.03	-0.0761677	0.148028	-0.51455	0.606867	0.79354
ctg4	2L	1068	0.955993	g15945	MTF-1;pad	FBgn0040305;FBgn0038418	1748.52	0.14678	0.185974	0.789253	0.429964	0.667303
ctg4	2L	1068	0.955993	g15285	EMC5	FBgn0032732	2784.05	0.014708	0.131007	0.112269	0.91061	0.960148
ctg4	2L	1068	0.955993	7983_g	CG6700	FBgn0032305	681.462	0.803133	0.364551	2.20308	0.0275893	0.11947
ctg4	2L	1068	0.955993	8379_g	CG33129	FBgn0053129	252.682	2.24194	0.557197	4.0236	5.73144e-05	0.000966517
ctg4	2L	1068	0.955993	g15748	mxt	FBgn0031637	478.314	-0.102362	0.349397	-0.292968	0.769546	0.887473
ctg4	2L	1068	0.955993	g15021	La	FBgn0011638	23236.5	-0.0127487	0.174545	-0.0730399	0.941774	0.972908
ctg4	2L	1068	0.955993	g15020	mRpL27	FBgn0053002	2015.64	-0.293067	0.141995	-2.06392	0.0390253	0.151356
ctg4	2L	1068	0.955993	g15022	spir	FBgn0003475	13149.6	0.11296	0.104564	1.0803	0.280009	0.531683
ctg4	2L	1068	0.955993	g16165	NA	NA	3388.27	0.441675	0.30259	1.45965	0.144386	0.354985
ctg4	2L	1068	0.955993	g15508	Clp	FBgn0015621	3064.81	-0.132296	0.150583	-0.87856	0.37964	0.626541
ctg4	2L	1068	0.955993	g16168	CG9265;firl;CG15629	FBgn0032910;FBgn0032405;FBgn0031630	180.484	0.0239008	0.291985	0.0818562	0.934761	0.969851
ctg4	2L	1068	0.955993	g15030	yuri	FBgn0045842	813.76	0.227425	0.661331	0.34389	0.730929	0.868835
ctg4	2L	1068	0.955993	g15688	cdc14	FBgn0031952	299.303	-0.276632	0.285908	-0.967555	0.333266	0.583493
ctg4	2L	1068	0.955993	g14833	CG6724	FBgn0032298	6245.04	-0.112359	0.114094	-0.984793	0.324726	0.575619
ctg4	2L	1068	0.955993	9169_g	CG15436;CG15269;CG5245	FBgn0031610;FBgn0028878;FBgn0038047	85.6696	0.754052	0.430184	1.75286	0.0796264	0.241625
ctg4	2L	1068	0.955993	g15299	CG10336	FBgn0032698	10376.9	-0.0516773	0.113703	-0.454494	0.649473	0.819371
ctg4	2L	1068	0.955993	g15536	NA	NA	1001.57	0.48444	0.52427	0.924027	0.355472	0.604905
ctg4	2L	1068	0.955993	g15614	CG34126	FBgn0083962	9202.54	-0.110504	0.114993	-0.960969	0.336568	0.586707
ctg4	2L	1068	0.955993	g14841	NA	NA	1505.6	0.239225	0.331623	0.721378	0.470677	0.702437
ctg4	2L	1068	0.955993	g15543	Ipk2;CG10082	FBgn0031267;FBgn0034644	7236.42	0.636996	0.0762893	8.34975	6.84087e-17	7.70202e-15
ctg4	2L	1068	0.955993	g15544	Sf3b1	FBgn0031266	14611.1	-0.102807	0.104102	-0.987562	0.323367	0.574392
ctg4	2L	1068	0.955993	g14765	CG5958;CG10237	FBgn0031913;FBgn0032783	17091.9	0.512064	0.927172	0.552286	0.580752	0.778403
ctg4	2L	1068	0.955993	g15085	NA	NA	122.904	0.00334592	0.986153	0.0033929	0.997293	0.998431
ctg4	2L	1068	0.955993	g16192	CG11454	FBgn0031224	4325.75	-0.102782	0.0959748	-1.07092	0.284204	0.535136
ctg4	2L	1068	0.955993	g16196	CG4822;CG3164	FBgn0031220;FBgn0025683	3575.25	0.12095	0.853437	0.141721	0.8873	0.949828
ctg4	2L	1068	0.955993	g15629	CG17221	FBgn0031500	1313.7	0.126864	0.28245	0.449154	0.653321	0.820924
ctg4	2L	1068	0.955993	g14981	Cwc25	FBgn0031452	4714.61	0.501263	0.118016	4.24742	2.16248e-05	0.000421272
ctg4	2L	1068	0.955993	g14770	CG5181	FBgn0031909	1888.63	-0.0545424	0.0989631	-0.551139	0.581538	0.778911
ctg4	2L	1068	0.955993	g16200	dbr	FBgn0067779	15806.7	-0.0748194	0.164583	-0.4546	0.649397	0.819371
ctg4	2L	1068	0.955993	g16205	Zir	FBgn0031216	5628.37	-0.232705	0.210997	-1.10288	0.270078	0.519706
ctg4	2L	1068	0.955993	g15635	NA	NA	2374.13	0.189005	0.199884	0.945576	0.344365	0.593808
ctg4	2L	1068	0.955993	g15563	cbt	FBgn0043364	3720.46	0.753229	0.487783	1.54419	0.122543	0.320343
ctg4	2L	1068	0.955993	g15398	Elp3	FBgn0031604	3943.48	-0.0586824	0.0770641	-0.761475	0.446373	0.683077
ctg4	2L	1068	0.955993	g15567	crq;ninaD	FBgn0015924;FBgn0002939	10553.1	0.0747899	0.228289	0.327611	0.743206	0.874441
ctg4	2L	1068	0.955993	g14803	mEFG1;mRRF2	FBgn0263133;FBgn0051159	4969.33	-0.166131	0.0999745	-1.66173	0.0965668	0.274329
ctg4	2L	1068	0.955993	g15810	Pde11	FBgn0085370	164.491	0.460749	0.493564	0.933513	0.350555	0.600695
ctg4	2L	1068	0.955993	g14905	CG14401;CG9336	FBgn0032900;FBgn0032897	1353.55	-1.7319	0.918777	-1.88501	0.0594288	0.199468
ctg4	2L	1068	0.955993	g15669	CG14931	FBgn0032374	3214.85	0.178714	0.159242	1.12228	0.261743	0.509252
ctg4	2L	1068	0.955993	7782_g	Rchy1	FBgn0031816	566.213	0.880889	0.756119	1.16501	0.244014	0.48584
ctg4	2L	1068	0.955993	g15575	AP-2alpha;AP-1gamma	FBgn0264855;FBgn0030089	19415.4	0.0249935	0.0696831	0.358674	0.719839	0.862455
ctg4	2L	1068	0.955993	g15576	RpIII128;RpI135	FBgn0004463;FBgn0003278	6876.24	-0.280949	0.178765	-1.57161	0.11604	0.310957
ctg4	2L	1068	0.955993	g15816	NA	NA	3158.37	1.07889	0.766973	1.40669	0.159521	0.377641
ctg4	2L	1068	0.955993	g15413	Vps53	FBgn0031598	4265.53	0.241954	0.0988362	2.44803	0.0143639	0.0745055
ctg4	2L	1068	0.955993	g14911	NA	NA	491.272	1.43494	0.242882	5.90795	3.46396e-09	1.53295e-07
ctg4	2L	1068	0.955993	g15586	NA	NA	316.808	-0.0393352	0.792177	-0.0496546	0.960398	0.981814
ctg4	2L	1068	0.955993	g15207	Mnn1	FBgn0031885	5000.73	0.953648	0.145705	6.54505	5.94759e-11	3.39811e-09
ctg4	2L	1068	0.955993	g15208	wds;CG3436;CG4935;CG10931	FBgn0040066;FBgn0031229;FBgn0028897;FBgn0034274	1670.66	0.450999	0.202453	2.22767	0.0259026	0.1143
ctg4	2L	1068	0.955993	g15145	CG17260	FBgn0031498	2245.61	-0.0607979	0.0945182	-0.64324	0.520068	0.738299
ctg4	2L	1068	0.955993	g15592	papi	FBgn0031401	2748.96	-0.131267	0.133074	-0.986418	0.323928	0.574604
ctg4	2L	1068	0.955993	8655_g	LamC;Lam	FBgn0010397;FBgn0002525	53.5449	0.735458	0.4743	1.55062	0.120993	0.318657
ctg4	2L	1068	0.955993	g14828	CG6700	FBgn0032305	704.668	0.220272	0.287922	0.76504	0.444248	0.681751
ctg4	2L	1068	0.955993	g15150	Prp40	FBgn0031492	9060	-0.0368048	0.15038	-0.244745	0.806654	0.906384
ctg4	2L	1068	0.955993	g14746	LeuRS	FBgn0284253	12915.1	-0.0353838	0.128197	-0.276012	0.782539	0.894775
ctg4	2L	1068	0.955993	g15759	CG3407	FBgn0031573	4240.66	0.34648	0.135717	2.55295	0.0106814	0.0609763
ctg4	2L	1068	0.955993	g15692	CG33116;bbc;CG7149	FBgn0053116;FBgn0033844;FBgn0031948	851.332	-0.143342	0.197568	-0.725534	0.468125	0.700375
ctg4	2L	1068	0.955993	g15373	bru2	FBgn0262475	1592.15	-0.0406792	0.952882	-0.0426907	0.965948	0.983941
ctg4	2L	1068	0.955993	g14838	CG6729	FBgn0032296	659.682	0.138857	0.27229	0.509958	0.610081	0.795061
ctg4	2L	1068	0.955993	g14931	Plc21C	FBgn0004611	10239.4	0.472186	0.220792	2.1386	0.0324678	0.132998
ctg4	2L	1068	0.955993	g15229	tweek	FBgn0261671	11042.9	0.351639	0.0794188	4.42765	9.52652e-06	0.000208983
ctg4	2L	1068	0.955993	g15851	mdy	FBgn0004797	2153.04	0.241469	0.198808	1.21458	0.224526	0.463073
ctg4	2L	1068	0.955993	g15619	CG3792;CG1265	FBgn0031662;FBgn0035517	2739.6	-0.27049	0.150996	-1.79137	0.0732339	0.229454
ctg4	2L	1068	0.955993	g15620	Glt;CG9287;CG9289	FBgn0001114;FBgn0032057;FBgn0032058	1597.11	-0.0821885	0.123547	-0.665241	0.505896	0.729405
ctg4	2L	1068	0.955993	g14845	CG6443	FBgn0032290	2674.4	0.0758377	0.147254	0.515012	0.606544	0.793253
ctg4	2L	1068	0.955993	g14847	CG7379	FBgn0038546	6711.81	0.106852	0.0779295	1.37114	0.170331	0.39338
ctg4	2L	1068	0.955993	g15626	Sema1a	FBgn0011259	863.322	0.15019	0.245206	0.612507	0.540202	0.750189
ctg4	2L	1068	0.955993	g15254	Snx1	FBgn0031534	10608.5	0.0433458	0.0843003	0.514183	0.607124	0.79358
ctg4	2L	1068	0.955993	g15308	Cka	FBgn0044323	17573.3	-0.17136	0.121616	-1.40902	0.158828	0.377144
ctg4	2L	1068	0.955993	g15860	c(2)M	FBgn0028525	1163.39	-1.42643	0.227212	-6.27798	3.43001e-10	1.72764e-08
ctg4	2L	1068	0.955993	g14884	Fatp1;Fatp2	FBgn0267828;FBgn0265187	15599.8	-0.0707672	0.126191	-0.560794	0.574938	0.774259
ctg4	2L	1068	0.955993	g14885	CG9257	FBgn0032916	5067.09	-0.107288	0.128761	-0.833232	0.404714	0.64518
ctg4	2L	1068	0.955993	g15929	Thor	FBgn0261560	2407.71	-0.406125	0.904857	-0.448828	0.653556	0.820924
ctg4	2L	1068	0.955993	g16058	CG14036	FBgn0031677	5079.13	-0.204597	0.180625	-1.13272	0.257333	0.503743
ctg4	2L	1068	0.955993	g15734	Rsph1	FBgn0032478	87.4164	-0.618066	0.553173	-1.11731	0.263861	0.512331
ctg4	2L	1068	0.955993	g15649	CG31705	FBgn0028490	2557.57	1.07902	0.481215	2.24228	0.0249432	0.11161
ctg4	2L	1068	0.955993	g14903	Mtp	FBgn0266369	4268.53	0.825445	0.351802	2.34633	0.0189592	0.0908333
ctg4	2L	1068	0.955993	g14904	sky	FBgn0032901	10989.7	-0.186696	0.139508	-1.33825	0.180816	0.407155
ctg4	2L	1068	0.955993	g14990	Drice;Dcp-1	FBgn0019972;FBgn0010501	48.4117	-0.54578	0.895121	-0.609727	0.542042	0.751106
ctg4	2L	1068	0.955993	g15404	CG15431	FBgn0031602	220.216	4.36183	0.5663	7.70232	1.33614e-14	1.29487e-12
ctg4	2L	1068	0.955993	g15111	Herc4;CG7420	FBgn0035207;FBgn0031344	854.655	0.984503	0.234699	4.19475	2.7317e-05	0.000512596
ctg4	2L	1068	0.955993	g15672	CG9953;CG2493	FBgn0035726;FBgn0032864	6674.28	-0.0822272	0.117789	-0.698091	0.48512	0.715209
ctg4	2L	1068	0.955993	g15674	Msp300	FBgn0261836	4387.68	-0.443154	0.656973	-0.674539	0.499969	0.724406
ctg4	2L	1068	0.955993	g15675	Msp300	FBgn0261836	2058.18	-0.781912	0.555334	-1.408	0.15913	0.377144
ctg4	2L	1068	0.955993	g15015	dpy	FBgn0053196	2549.77	2.34071	0.478076	4.8961	9.77583e-07	2.82429e-05
ctg4	2L	1068	0.955993	g14812	mRpL24	FBgn0031651	899.958	0.114727	0.242634	0.472839	0.636328	0.812225
ctg4	2L	1068	0.955993	g15881	Pex19	FBgn0032407	4331.02	-0.169959	0.123384	-1.37748	0.168363	0.390483
ctg4	2L	1068	0.955993	g15826	CG9967	FBgn0031413	1964.49	-0.0740838	0.172415	-0.429683	0.667426	0.8284
ctg4	2L	1068	0.955993	g15019	CG15443	FBgn0031609	4357.59	0.34012	0.143918	2.36329	0.0181135	0.0877149
ctg4	2L	1068	0.955993	g15683	Tsen2	FBgn0051812	658.333	0.45541	0.146138	3.1163	0.00183136	0.0161479
ctg4	2L	1068	0.955993	g15686	CG7115	FBgn0027515	3756.99	0.092605	0.103565	0.89417	0.371231	0.618396
ctg4	2L	1068	0.955993	g14922	twit;CG31676	FBgn0032895;FBgn0051676	3083.85	0.0554545	0.877575	0.0631906	0.949615	0.977578
ctg4	2L	1068	0.955993	g15687	LanB1	FBgn0261800	1526.43	0.189543	0.539134	0.351569	0.725162	0.865824
ctg4	2L	1068	0.955993	g15149	Sf3b2	FBgn0031493	12564.1	0.0713253	0.0960392	0.742668	0.457683	0.69213
ctg4	2L	1068	0.955993	g15363	kel	FBgn0001301	8073.93	0.678223	0.19848	3.41708	0.000632964	0.00710554
ctg4	2L	1068	0.955993	g15839	PAPLA1	FBgn0031990	13727.3	0.0667089	0.0921694	0.723765	0.46921	0.701205
ctg4	2L	1068	0.955993	g14831	CG31869	FBgn0051869	662.119	0.63642	0.608385	1.04608	0.295524	0.547166
ctg4	2L	1068	0.955993	g16090	CG2064;Wwox;CG30491	FBgn0033205;FBgn0031972;FBgn0050491	1730.4	0.194821	0.19841	0.981914	0.326142	0.576795
ctg4	2L	1068	0.955993	g15443	toc	FBgn0015600	24976.7	0.660175	0.151576	4.35541	1.32816e-05	0.000276314
ctg4	2L	1068	0.955993	g15226	CG42556;CG12118	FBgn0260758;FBgn0030101	199.765	0.0428637	0.373888	0.114643	0.908728	0.959148
ctg4	2L	1068	0.955993	g14930	Ent1;Ent3;Ent2	FBgn0031250;FBgn0036319;FBgn0263916	4552.28	0.468251	0.195499	2.39517	0.0166128	0.0818455
ctg4	2L	1068	0.955993	g15906	glu	FBgn0015391	19501.9	0.248898	0.114576	2.17234	0.0298302	0.125899
ctg4	2L	1068	0.955993	g15461	Cap-D3	FBgn0051989	678.191	-0.352106	0.181058	-1.94471	0.0518096	0.18237
ctg4	2L	1068	0.955993	g15462	CG31648	FBgn0051648	1091.72	-0.183302	0.118427	-1.54781	0.121668	0.319569
ctg4	2L	1068	0.955993	g15251	ThrRS	FBgn0027081	21180.9	0.0992453	0.108635	0.913565	0.360946	0.609109
ctg4	2L	1068	0.955993	g15916	CG7102	FBgn0031961	97.4606	1.84117	0.423275	4.34982	1.36248e-05	0.000280406
ctg4	2L	1068	0.955993	g14952	Arpc5	FBgn0031437	3183.45	0.172787	0.246893	0.699847	0.484023	0.714279
ctg4	2L	1068	0.955993	g15797	Fas3	FBgn0000636	185.085	-0.556665	0.754002	-0.738281	0.460344	0.695009
ctg4	2L	1068	0.955993	g15727	DnaJ-H;Droj2	FBgn0032474;FBgn0038145	4297.22	0.0603408	0.127181	0.474447	0.635181	0.811438
ctg4	2L	1068	0.955993	g15257	Sec5	FBgn0266670	5000.19	0.0792734	0.0993114	0.798231	0.424737	0.661604
ctg4	2L	1068	0.955993	g15259	msl-2	FBgn0005616	453.992	-0.0395967	0.306574	-0.129159	0.897232	0.953821
ctg4	2L	1068	0.955993	g15260	Pvr	FBgn0032006	3086.43	-0.410062	0.524708	-0.781506	0.434505	0.671763
ctg4	2L	1068	0.955993	g15096	CG17660	FBgn0031356	34.0639	-1.04766	0.642033	-1.63179	0.102723	0.285774
ctg4	2L	1068	0.955993	g15477	CG31627	FBgn0051627	57.5203	0.111096	0.453913	0.244751	0.806649	0.906384
ctg4	2L	1068	0.955993	g15863	heix	FBgn0028375	3883.56	0.128608	0.111006	1.15856	0.246635	0.489138
ctg4	2L	1068	0.955993	g15267	CG7840	FBgn0032014	1597.16	-0.244282	0.158031	-1.54578	0.122157	0.32007
ctg4	2L	1068	0.955993	g14986	Snx21	FBgn0031457	3109.5	0.00219709	0.180101	0.0121992	0.990267	0.994554
ctg4	2L	1068	0.955993	g15933	U2af38	FBgn0017457	8313.7	-0.064746	0.0958624	-0.675405	0.499418	0.723947
ctg4	2L	1068	0.955993	g15318	cad	FBgn0000251	12995.4	0.319615	0.138966	2.29996	0.0214507	0.0998161
ctg4	2L	1068	0.955993	g14802	Ndae1	FBgn0259111	130.413	-0.76338	0.893046	-0.854804	0.392659	0.635793
ctg4	2L	1068	0.955993	g15873	Wdr59	FBgn0032339	4072.13	-0.1743	0.141661	-1.2304	0.218546	0.455909
ctg4	2L	1068	0.955993	g15114	Bace;CG31928;CG31926	FBgn0032049;FBgn0051928;FBgn0051926	36385.7	-0.399377	1.30408	-0.306252	0.759413	0.88132
ctg4	2L	1068	0.955993	g15012	dpy	FBgn0053196	762.147	-6.25234	0.590856	-10.5818	3.61794e-26	8.39361e-24
ctg4	2L	1068	0.955993	g15013	dpy	FBgn0053196	1618.18	1.87291	0.543973	3.44302	0.000575249	0.00665057
ctg4	2L	1068	0.955993	g15879	Mt2	FBgn0028707	1547.7	0.269115	0.193681	1.38947	0.164689	0.385819
ctg4	2L	1068	0.955993	g15741	Dap160	FBgn0023388	13583.1	0.0432803	0.110836	0.390491	0.696174	0.846823
ctg4	2L	1068	0.955993	g14814	jet	FBgn0031652	554.216	0.00692759	0.220155	0.0314669	0.974897	0.986188
ctg4	2L	1068	0.955993	g15679	CG31808	FBgn0062978	411.909	-0.720942	0.82522	-0.873636	0.382316	0.628924
ctg4	2L	1068	0.955993	g15423	ast	FBgn0015905	2377.82	0.650832	0.156472	4.15943	3.19046e-05	0.000582963
ctg4	2L	1068	0.955993	g15749	CG11927	FBgn0031638	6162.2	0.135113	0.141931	0.951962	0.341116	0.59099
ctg4	2L	1068	0.955993	g15887	RpL7-like;RpL7	FBgn0032404;FBgn0005593	7073.53	-0.0422395	0.145346	-0.290614	0.771347	0.887696
ctg4	2L	1068	0.955993	g15025	spir	FBgn0003475	1120.88	1.03687	0.341931	3.03239	0.00242622	0.0198877
ctg4	2L	1068	0.955993	g15507	CG3662	FBgn0031285	15694	-0.0988904	0.265272	-0.372788	0.709306	0.854785
ctg4	2L	1068	0.955993	g15431	TBC1D23	FBgn0031304	6967.03	0.108857	0.0965268	1.12774	0.25943	0.506683
ctg4	2L	1068	0.955993	g14827	aurB;aurA;SAK	FBgn0024227;FBgn0000147;FBgn0026371	5519.84	-0.288452	0.142265	-2.02757	0.0426043	0.160363
ctg4	2L	1068	0.955993	g15756	CG15625;CG13996	FBgn0031644;FBgn0031763	195.443	0.0444326	0.425859	0.104336	0.916902	0.961881
ctg4	2L	1068	0.955993	g15509	CG7990;CG15880;PGAP2	FBgn0030997;FBgn0031283;FBgn0031284	897.272	0.314461	0.23696	1.32706	0.184487	0.412495
ctg4	2L	1068	0.955993	g15369	e(r)	FBgn0011586	43.484	-2.71923	0.695432	-3.91013	9.22473e-05	0.0014622
ctg4	2L	1068	0.955993	g14837	CG17124	FBgn0032297	127.901	-1.05401	0.954052	-1.10477	0.269258	0.518862
ctg4	2L	1068	0.955993	g15396	Secp43	FBgn0031607	2900.37	0.255233	0.0817867	3.12072	0.00180409	0.0159678
ctg4	2L	1068	0.955993	g15442	ND-B14.5B	FBgn0031505	2374.08	-0.339495	0.253116	-1.34127	0.179834	0.405422
ctg4	2L	1068	0.955993	g15162	CG7154	FBgn0031947	12906.3	0.074908	0.116781	0.641437	0.521239	0.739274
ctg4	2L	1068	0.955993	g15381	Atet;CG3164;CG9663	FBgn0020762;FBgn0025683;FBgn0031516	6217.38	0.0347288	0.110702	0.313713	0.753739	0.8783
ctg4	2L	1068	0.955993	g15164	Pih1D1	FBgn0032455	7510.37	0.0137685	0.153067	0.0899509	0.928326	0.966858
ctg4	2L	1068	0.955993	g15786	JMJD4	FBgn0032671	1210.11	0.0572451	0.129771	0.441124	0.659123	0.824146
ctg4	2L	1068	0.955993	g15547	Mis12	FBgn0035725	2575.66	0.216622	0.16073	1.34774	0.177742	0.402659
ctg4	2L	1068	0.955993	g16045	Slh	FBgn0264978	2997.63	0.34181	0.181668	1.88151	0.0599031	0.200357
ctg4	2L	1068	0.955993	g15387	CG15130	FBgn0032860	27.222	-1.19352	0.814381	-1.46556	0.142769	0.352545
ctg4	2L	1068	0.955993	g16194	Gs1;Gs2	FBgn0001142;FBgn0001145	15251.2	-0.086973	0.120061	-0.724406	0.468816	0.70089
ctg4	2L	1068	0.955993	g15721	CG9932	FBgn0262160	13186.6	0.402298	0.910238	0.44197	0.658511	0.823705
ctg4	2L	1068	0.955993	g15468	CG7483;Hel25E;eIF4A	FBgn0037573;FBgn0014189;FBgn0001942	42370.9	-0.237919	0.119702	-1.98759	0.046857	0.170421
ctg4	2L	1068	0.955993	g15802	ncm	FBgn0086707	16128.7	0.269453	0.12887	2.09089	0.0365375	0.144415
ctg4	2L	1068	0.955993	g15574	ebi	FBgn0263933	15009.9	-0.0189814	0.153798	-0.123418	0.901776	0.9559
ctg4	2L	1068	0.955993	g15182	NA	NA	27.5303	0.0513452	0.869457	0.0590544	0.952909	0.97931
ctg4	2L	1068	0.955993	g15732	Mgat3	FBgn0051849	1828.08	0.295459	0.122933	2.40342	0.0162424	0.0806957
ctg4	2L	1068	0.955993	g15731	Alg7	FBgn0032477	1333.55	-0.0036492	0.21622	-0.0168772	0.986535	0.991863
ctg4	2L	1068	0.955993	g14917	His4r	FBgn0013981	4404.4	-1.49416	0.298577	-5.00427	5.60732e-07	1.71601e-05
ctg4	2L	1068	0.955993	g14800	CG13786	FBgn0031900	376.634	0.629602	0.861255	0.731028	0.464762	0.697963
ctg4	2L	1068	0.955993	g15189	NA	NA	3803.91	0.0157895	0.188186	0.083904	0.933133	0.969286
ctg4	2L	1068	0.955993	g15148	GABPI	FBgn0031495	5253.7	0.272896	0.113383	2.40686	0.0160905	0.080429
ctg4	2L	1068	0.955993	g16209	l(2)gl	FBgn0002121	6505.55	-0.116493	0.18525	-0.628844	0.529451	0.743646
ctg4	2L	1068	0.955993	g14804	CG13784	FBgn0031897	5461.67	0.581159	0.174462	3.33116	0.000864861	0.00903325
ctg4	2L	1068	0.955993	g15815	Atac2	FBgn0032691	2615.41	0.808385	0.134863	5.99411	2.04602e-09	9.59493e-08
ctg4	2L	1068	0.955993	g15136	CG6414;CG5397;CG3841	FBgn0029690;FBgn0031327;FBgn0032131	404.003	-1.03877	0.866974	-1.19815	0.230858	0.470942
ctg4	2L	1068	0.955993	g15322	cass	FBgn0286781	1173.16	-0.781992	0.230722	-3.38932	0.000700655	0.00774057
ctg4	2L	1068	0.955993	g15690	NA	NA	6535.07	0.251899	0.222778	1.13072	0.258174	0.505002
ctg4	2L	1068	0.955993	g15205	Nuf2	FBgn0031886	2928.84	0.335984	0.223477	1.50344	0.132727	0.337705
ctg4	2L	1068	0.955993	g14910	His3.3A;His3;His3.3B;His3:CG31613	FBgn0014857;FBgn0001199;FBgn0004828;FBgn0051613	3613.85	-1.53729	0.145122	-10.5931	3.20955e-26	7.67885e-24
ctg4	2L	1068	0.955993	g15327	qua	FBgn0003187	147.671	0.489286	0.37627	1.30036	0.193479	0.424073
ctg4	2L	1068	0.955993	g15701	kek1	FBgn0015399	118.514	2.03289	1.02525	1.98283	0.0473866	0.171452
ctg4	2L	1068	0.955993	g15681	Cyt-c-d;Cyt-c-p	FBgn0086907;FBgn0284248	12517.3	-0.27545	0.125454	-2.19562	0.0281188	0.121078
ctg4	2L	1068	0.955993	g15590	sau	FBgn0267378	13123.6	-0.375521	0.357172	-1.05137	0.293087	0.54397
ctg4	2L	1068	0.955993	g15386	NA	NA	27890.1	0.136673	0.109719	1.24566	0.21289	0.449251
ctg4	2L	1068	0.955993	g15751	Mon1	FBgn0031640	4097.25	0.122618	0.0983047	1.24732	0.21228	0.448543
ctg4	2L	1068	0.955993	g14920	His2A:CG33853;His2A:CG31618	FBgn0053853;FBgn0051618	2377.53	-1.62463	0.173024	-9.38959	6.02338e-21	9.8117e-19
ctg4	2L	1068	0.955993	g15593	papi	FBgn0031401	2145.51	0.0146512	0.13373	0.109558	0.91276	0.960594
ctg4	2L	1068	0.955993	g15549	Tspo	FBgn0031263	54.4815	1.4347	0.525876	2.72821	0.00636792	0.0410521
ctg4	2L	1068	0.955993	g15689	r2d2	FBgn0031951	4794.29	0.158342	0.0915951	1.72872	0.0838599	0.249659
ctg4	2L	1068	0.955993	g15632	IntS14	FBgn0031314	1147.76	0.38374	0.18378	2.08804	0.0367938	0.144979
ctg4	2L	1068	0.955993	g15470	Oscillin	FBgn0031717	82.2862	-0.656728	0.535861	-1.22556	0.220366	0.457871
ctg4	2L	1068	0.955993	g15928	Pif1	FBgn0031540	15097.8	0.0634883	0.107001	0.593343	0.552952	0.759187
ctg4	2L	1068	0.955993	g15714	Vha68-1;Vha68-2	FBgn0265262;FBgn0263598	55697.2	-0.357773	0.22595	-1.58341	0.113327	0.305935
ctg4	2L	1068	0.955993	g15713	NA	NA	63.0386	0.103919	0.649425	0.160016	0.872868	0.941126
ctg4	2L	1068	0.955993	g15926	Snoo	FBgn0085450	50.9311	0.576934	1.02312	0.563898	0.572823	0.773088
ctg4	2L	1068	0.955993	g15165	NA	NA	20371.4	0.129783	0.0959685	1.35235	0.176263	0.400574
ctg4	2L	1068	0.955993	g15735	CG16974	FBgn0032479	12773.6	-0.0285555	0.0849782	-0.336033	0.736846	0.871915
ctg4	2L	1068	0.955993	g14950	Elba2	FBgn0031435	16266	0.0607713	0.112749	0.538998	0.589888	0.78377
ctg4	2L	1068	0.955993	g15719	CG9934;CG11070	FBgn0032467;FBgn0028467	22027.1	0.0329685	0.0782631	0.421252	0.673571	0.833364
ctg4	2L	1068	0.955993	g15717	Vha68-1;Vha68-2	FBgn0265262;FBgn0263598	373.964	-3.25241	0.391646	-8.30446	1.00271e-16	1.11257e-14
ctg4	2L	1068	0.955993	g15876	NA	NA	885.888	-0.108655	0.187645	-0.579044	0.56256	0.765069
ctg4	2L	1068	0.955993	g15321	Stip1;Sgt	FBgn0024352;FBgn0032640	8414.57	-0.0732051	0.107604	-0.680319	0.496303	0.721489
ctg4	2L	1068	0.955993	g14808	CG4496	FBgn0031894	385.193	-1.84809	0.218518	-8.45736	2.73497e-17	3.17256e-15
ctg4	2L	1068	0.955993	g15573	CG13690	FBgn0031252	2856.63	-0.464613	0.124834	-3.72184	0.000197776	0.00276309
ctg4	2L	1068	0.955993	g15555	Ubc6;lwr;Ubc7	FBgn0004436;FBgn0010602;FBgn0267384	14184	-0.0105783	0.0920318	-0.114942	0.908491	0.959148
ctg4	2L	1068	0.955993	g15397	CG15439	FBgn0031606	8588.43	0.297704	0.138123	2.15535	0.0311341	0.128787
ctg4	2L	1068	0.955993	g15631	CG14341	FBgn0031315	1159.49	0.0877944	0.227885	0.385257	0.700047	0.848054
ctg4	2L	1068	0.955993	g15591	CG15387	FBgn0031403	1618.04	-0.138537	0.16282	-0.850865	0.394845	0.637884
ctg4	2L	1068	0.955993	g14985	Tnpo-SR	FBgn0031456	4948.59	0.12471	0.10377	1.20179	0.229445	0.469435
ctg4	2L	1068	0.955993	g14948	CG4230	FBgn0031683	2380.53	0.134105	0.220149	0.609157	0.54242	0.751106
ctg4	2L	1068	0.955993	g15891	Plzf	FBgn0032401	433.184	0.539496	0.196355	2.74756	0.00600413	0.039255
ctg4	2L	1068	0.955993	g16211	NA	NA	118.095	-0.0901871	0.382773	-0.235615	0.813731	0.910839
ctg4	2L	1068	0.955993	g15685	Rack1;wds	FBgn0020618;FBgn0040066	84422.1	-0.680653	0.213778	-3.18393	0.00145291	0.013483
ctg4	2L	1068	0.955993	g15837	NA	NA	512.293	-0.18042	0.22269	-0.810188	0.417832	0.655329
ctg4	2L	1068	0.955993	g15720	A16	FBgn0028965	615.642	-0.122939	0.201375	-0.610496	0.541533	0.751083
ctg4	2L	1068	0.955993	g15634	Tango14	FBgn0031312	2227.14	0.414288	0.173022	2.39443	0.0166463	0.0819577
ctg4	2L	1068	0.955993	g15613	NA	NA	68.4858	1.97439	0.605342	3.26162	0.00110778	0.0110865
ctg4	2L	1068	0.955993	g15728	Sirt1	FBgn0024291	21957.4	0.0261804	0.11208	0.233587	0.815306	0.910839
ctg4	2L	1068	0.955993	g15556	ush	FBgn0003963	1698.1	0.902477	0.582927	1.54818	0.121578	0.319569
ctg4	2L	1068	0.955993	g14949	insv	FBgn0031434	594.905	0.161857	0.287053	0.563859	0.57285	0.773088
ctg4	2L	1068	0.955993	g15753	Cf2	FBgn0000286	12898.7	0.188182	0.109996	1.7108	0.0871185	0.255972
ctg4	2L	1068	0.955993	g14816	Stam	FBgn0027363	7720.83	0.0999461	0.19998	0.49978	0.61723	0.799173
ctg4	2L	1068	0.955993	g16198	Nhe1	FBgn0026787	4628.29	0.026726	0.140709	0.189938	0.849358	0.930297
ctg4	2L	1068	0.955993	g14805	CG2924;CG4502	FBgn0023528;FBgn0031896	4553.88	0.261665	0.121928	2.14606	0.0318679	0.131102
ctg4	2L	1068	0.955993	g15571	CG11885	FBgn0031253	1465.69	0.306615	0.138413	2.21522	0.0267448	0.116938
ctg4	2L	1068	0.955993	g15718	Tor	FBgn0021796	15180.8	0.22221	0.163075	1.36262	0.173001	0.396679
ctg4	2L	1068	0.955993	g15430	Pino	FBgn0016926	1692.64	-0.290018	0.212223	-1.36657	0.171759	0.395219
ctg4	2L	1068	0.955993	g15834	Axud1	FBgn0261647	6804.08	0.368784	0.190775	1.93309	0.0532257	0.185732
ctg4	2L	1068	0.955993	g15729	Sfmbt	FBgn0032475	24547.1	-0.0679952	0.138991	-0.489205	0.624697	0.804082
ctg5	X	1523	0.952725	g1614	APC7	FBgn0029879	7032.32	0.0637359	0.135828	0.46924	0.638898	0.813606
ctg5	X	1523	0.952725	g1056	Cyp4d2;Cyp4s3	FBgn0011576;FBgn0030615	360.664	-2.10346	0.758819	-2.77202	0.00557098	0.0371205
ctg5	X	1523	0.952725	12173_g	wap	FBgn0266848	602.253	-0.263709	0.252022	-1.04637	0.29539	0.54705
ctg5	X	1523	0.952725	g250	CG6414;gas	FBgn0029690;FBgn0034736	127.343	0.259945	0.781602	0.332579	0.739452	0.872437
ctg5	X	1523	0.952725	10220_g	Naxe	FBgn0030178	90.9512	0.149855	0.342268	0.43783	0.66151	0.825243
ctg5	X	1523	0.952725	g1241	CG8974;CG32581;CG32847	FBgn0030693;FBgn0052581;FBgn0052847	6708.31	-0.102245	0.105426	-0.96983	0.332131	0.582636
ctg5	X	1523	0.952725	g1045	CG16721	FBgn0029820	8807.2	0.0383334	0.35686	0.107418	0.914457	0.961291
ctg5	X	1523	0.952725	g1380	Graf	FBgn0030685	12878.5	-0.0279918	0.0798607	-0.350508	0.725957	0.866261
ctg5	X	1523	0.952725	g2146	CAH1;CAH3;CAH9	FBgn0027844;FBgn0030056;FBgn0039486	8447.03	-0.443765	0.164853	-2.69189	0.00710487	0.0446627
ctg5	X	1523	0.952725	g2167	NA	NA	2606.83	-0.101275	0.165274	-0.612773	0.540027	0.75008
ctg5	X	1523	0.952725	g2173	CG43658	FBgn0263706	5555.86	0.334582	0.241211	1.3871	0.165412	0.386923
ctg5	X	1523	0.952725	g1379	Rbf2;Rbf	FBgn0038390;FBgn0015799	18086.5	-0.140962	0.145386	-0.96957	0.332261	0.582636
ctg5	X	1523	0.952725	9638_g	NA	NA	746.245	0.308653	0.923302	0.334293	0.738158	0.872152
ctg5	X	1523	0.952725	g188	CG2186	FBgn0030243	12673.6	0.631974	0.224825	2.81096	0.00493942	0.0337771
ctg5	X	1523	0.952725	g2596	svr	FBgn0004648	1273.82	0.461747	0.165427	2.79124	0.00525062	0.0353551
ctg5	X	1523	0.952725	g100	CG8134	FBgn0030671	3426.57	0.104367	0.0844967	1.23517	0.216769	0.454307
ctg5	X	1523	0.952725	g1387	Hers	FBgn0052529	2706.85	0.310086	0.239544	1.29449	0.195498	0.426192
ctg5	X	1523	0.952725	g1049	NA	NA	1814.73	0.336581	0.198894	1.69226	0.0905963	0.263253
ctg5	X	1523	0.952725	g1362	Met;gce	FBgn0002723;FBgn0261703	4023.37	0.674424	0.22468	3.00171	0.00268464	0.0214772
ctg5	X	1523	0.952725	g186	CG1637	FBgn0030245	6838	-0.227432	0.214086	-1.06234	0.288083	0.539511
ctg5	X	1523	0.952725	g2582	Sap30	FBgn0030788	681.644	-0.403363	0.291127	-1.38552	0.165893	0.387692
ctg5	X	1523	0.952725	g1448	CG13012	FBgn0030769	474.585	1.30588	0.195719	6.67222	2.51961e-11	1.50704e-09
ctg5	X	1523	0.952725	11717_g	CG7332	FBgn0030973	1195.7	0.586584	0.412927	1.42055	0.155447	0.372448
ctg5	X	1523	0.952725	g144	CG14200	FBgn0031023	1230.02	-0.0846675	0.171082	-0.494895	0.620674	0.801329
ctg5	X	1523	0.952725	g2447	CG9034	FBgn0040931	1957.2	-0.289668	0.183919	-1.57498	0.115262	0.309522
ctg5	X	1523	0.952725	g1035	CG3587	FBgn0023521	3032.68	0.210758	0.10507	2.00588	0.0448686	0.16523
ctg5	X	1523	0.952725	g1050	CG15027	FBgn0030611	2662.37	0.484561	0.177711	2.72668	0.0063975	0.0410556
ctg5	X	1523	0.952725	g103	NA	NA	5538.81	-0.274098	0.122101	-2.24485	0.0247776	0.11139
ctg5	X	1523	0.952725	g798	CG15914	FBgn0030700	3170.73	-0.014718	0.216419	-0.068007	0.94578	0.975204
ctg5	X	1523	0.952725	g577	CG9577;CG8778;Echs1	FBgn0031092;FBgn0033761;FBgn0033879	76.6388	-0.448759	0.495837	-0.905054	0.365437	0.612475
ctg5	X	1523	0.952725	g2444	Swim;Cp1;CtsB1	FBgn0034709;FBgn0013770;FBgn0030521	15335.1	-0.290894	0.294461	-0.987885	0.323209	0.574364
ctg5	X	1523	0.952725	g16	a6	FBgn0023130	2567.99	0.387173	0.211312	1.83223	0.0669171	0.215985
ctg5	X	1523	0.952725	g160	Rpp20	FBgn0066304	1889.36	0.0891128	0.112236	0.79398	0.427207	0.664371
ctg5	X	1523	0.952725	g1224	eIF2alpha	FBgn0261609	16409.8	-0.275171	0.126915	-2.16814	0.030148	0.126542
ctg5	X	1523	0.952725	g1609	pigs	FBgn0029881	913.727	-0.294234	0.67522	-0.43576	0.663011	0.826157
ctg5	X	1523	0.952725	g1373	sbr	FBgn0003321	1500.1	-0.0907672	0.135116	-0.671772	0.501729	0.72572
ctg5	X	1523	0.952725	g2586	Ac13E	FBgn0022710	693.932	0.274604	0.651759	0.421328	0.673516	0.833364
ctg5	X	1523	0.952725	g365	Tom40;tomboy40;CG4520	FBgn0016041;FBgn0033074;FBgn0038355	12112	-0.226032	0.128379	-1.76067	0.0782948	0.238548
ctg5	X	1523	0.952725	g1919	MTPAP	FBgn0024360	274.028	0.472587	0.306418	1.54229	0.123002	0.320962
ctg5	X	1523	0.952725	g1447	r	FBgn0003189	2371.36	0.133998	0.210112	0.637745	0.52364	0.740268
ctg5	X	1523	0.952725	g149	CoRest	FBgn0261573	1622.91	0.200397	0.116939	1.71369	0.0865848	0.255474
ctg5	X	1523	0.952725	g1431	CG4949	FBgn0030813	4015.22	-0.106797	0.116604	-0.915898	0.359721	0.608086
ctg5	X	1523	0.952725	9742_g	Mipp2;Mipp1	FBgn0026060;FBgn0026061	950.11	-0.23149	0.393437	-0.58838	0.556277	0.760782
ctg5	X	1523	0.952725	10125_g	NA	NA	38.6157	-0.0085994	0.520274	-0.0165286	0.986813	0.991865
ctg5	X	1523	0.952725	g1528	NA	NA	23.3118	0.804429	0.759995	1.05847	0.289843	0.540833
ctg5	X	1523	0.952725	g2395	CG8206	FBgn0030679	2205.68	0.395401	0.183856	2.1506	0.0315074	0.129968
ctg5	X	1523	0.952725	g1315	CG33181	FBgn0053181	1618.9	0.455538	0.255093	1.78577	0.074136	0.230726
ctg5	X	1523	0.952725	g1093	sol	FBgn0003464	10828.7	0.380007	0.160672	2.36511	0.0180249	0.0874518
ctg5	X	1523	0.952725	g1476	CG12702	FBgn0031070	3860.31	0.534091	0.299215	1.78497	0.0742656	0.231035
ctg5	X	1523	0.952725	g1977	CG43867	FBgn0264449	391.264	0.609972	0.392293	1.55489	0.119972	0.317165
ctg5	X	1523	0.952725	g165	CG15747	FBgn0030474	2830.96	-0.192181	0.125118	-1.536	0.124538	0.323726
ctg5	X	1523	0.952725	g2572	NA	NA	1109.2	-0.0848475	0.212264	-0.399727	0.689358	0.842817
ctg5	X	1523	0.952725	g361	NELF-B	FBgn0027553	6101.92	0.208472	0.195437	1.0667	0.286109	0.537654
ctg5	X	1523	0.952725	g1442	Trf4-1	FBgn0030049	23488.2	0.348949	0.161917	2.1551	0.0311538	0.128787
ctg5	X	1523	0.952725	g1578	ATbp	FBgn0039946	1302.21	0.686028	0.261708	2.62135	0.00875829	0.0520601
ctg5	X	1523	0.952725	g826	CG42353	FBgn0259699	5980.26	-0.165243	0.384617	-0.429629	0.667465	0.8284
ctg5	X	1523	0.952725	g2115	CG12219	FBgn0043796	3896.17	0.584687	0.197319	2.96315	0.00304504	0.0234771
ctg5	X	1523	0.952725	g1427	CG16700;CG4991	FBgn0030816;FBgn0030817	1746.53	1.2123	0.596789	2.03137	0.0422171	0.159454
ctg5	X	1523	0.952725	g139	ND-18	FBgn0031021	3146.16	-0.0972024	0.231756	-0.419417	0.674911	0.834126
ctg5	X	1523	0.952725	g1477	Pmp70;ABCD	FBgn0031069;FBgn0039890	6197.17	-0.446791	0.153084	-2.9186	0.00351602	0.0262621
ctg5	X	1523	0.952725	g1907	NA	NA	3417.26	-0.0554162	0.116466	-0.475814	0.634207	0.810691
ctg5	X	1523	0.952725	g2442	BCL7-like	FBgn0026149	3296.42	-0.0315569	0.126205	-0.250044	0.802553	0.90531
ctg5	X	1523	0.952725	g1600	Mcm6;Mcm2;dpa	FBgn0025815;FBgn0014861;FBgn0015929	10936.4	0.00887108	0.138723	0.0639482	0.949011	0.977352
ctg5	X	1523	0.952725	g1015	Sxl	FBgn0264270	5791.36	-0.131988	0.0725337	-1.81968	0.0688073	0.219313
ctg5	X	1523	0.952725	g1420	Gga	FBgn0030141	4877.85	0.156225	0.139485	1.12001	0.262708	0.510787
ctg5	X	1523	0.952725	g2314	scu	FBgn0021765	16108.2	-0.0961666	0.0866552	-1.10976	0.267102	0.516005
ctg5	X	1523	0.952725	g2261	RSG7;CG42450	FBgn0024941;FBgn0259927	1322.23	-0.775315	0.305782	-2.53551	0.0112283	0.0631157
ctg5	X	1523	0.952725	g1257	CG14408	FBgn0030581	345.099	-0.154587	0.237521	-0.650833	0.515154	0.735688
ctg5	X	1523	0.952725	g1084	hdm	FBgn0029977	144.382	1.22952	0.393284	3.1263	0.00177023	0.0157461
ctg5	X	1523	0.952725	g1890	NA	NA	7666.49	0.366207	0.114834	3.18901	0.00142759	0.0133451
ctg5	X	1523	0.952725	g1038	mew	FBgn0004456	720.086	-0.331878	0.255948	-1.29666	0.194748	0.425511
ctg5	X	1523	0.952725	g1042	Nsf2;comt	FBgn0266464;FBgn0000346	4009.14	0.826881	0.165753	4.98862	6.08122e-07	1.83299e-05
ctg5	X	1523	0.952725	g1451	Axs	FBgn0000152	6596.43	0.157901	0.118683	1.33045	0.183371	0.410974
ctg5	X	1523	0.952725	g1470	Nup153	FBgn0061200	34889.9	0.340584	0.142842	2.38434	0.0171098	0.0837549
ctg5	X	1523	0.952725	g115	exd	FBgn0000611	14312.4	-0.101712	0.123042	-0.82664	0.408441	0.649162
ctg5	X	1523	0.952725	g1004	CG32736	FBgn0052736	770.431	-0.167517	0.141473	-1.18409	0.236377	0.477369
ctg5	X	1523	0.952725	g412	Amun	FBgn0030328	29885.2	0.394902	0.141258	2.79561	0.00518012	0.0349111
ctg5	X	1523	0.952725	g2134	Tango2	FBgn0030503	2084.99	0.251304	0.135832	1.85011	0.0642981	0.21037
ctg5	X	1523	0.952725	g389	TrxT;CG8517;CG8993;CG3719	FBgn0029752;FBgn0034472;FBgn0035334;FBgn0024986	3319.02	-0.113932	0.260202	-0.437861	0.661487	0.825243
ctg5	X	1523	0.952725	g1482	CG1662	FBgn0030481	2669.68	0.244619	0.142944	1.71129	0.0870285	0.25597
ctg5	X	1523	0.952725	g1453	Rcp	FBgn0030801	702.929	0.151668	0.125803	1.20559	0.227974	0.467927
ctg5	X	1523	0.952725	g2137	DNAlig4	FBgn0030506	3301.94	-0.0816601	0.118341	-0.690042	0.490167	0.718356
ctg5	X	1523	0.952725	10874_g	Chc	FBgn0000319	46.7713	0.947751	0.637124	1.48755	0.136871	0.344513
ctg5	X	1523	0.952725	g2213	CG45060	FBgn0266430	99.2684	0.898124	0.885236	1.01456	0.310316	0.561385
ctg5	X	1523	0.952725	g1002	shakB;ogre;Inx2	FBgn0085387;FBgn0004646;FBgn0027108	8136.39	-0.229161	0.61374	-0.373384	0.708863	0.85459
ctg5	X	1523	0.952725	g1034	CG3857	FBgn0023520	2499.53	0.611468	0.216373	2.82599	0.00471341	0.0325685
ctg5	X	1523	0.952725	g2567	tth	FBgn0030502	4825.8	0.346078	0.180646	1.91578	0.0553932	0.190774
ctg5	X	1523	0.952725	g137	CG32533	FBgn0052533	3332.48	-0.0141495	0.156572	-0.0903703	0.927993	0.966858
ctg5	X	1523	0.952725	g197	NO66	FBgn0266570	36916.4	0.515715	0.1365	3.77814	0.000158003	0.00230854
ctg5	X	1523	0.952725	g1013	CG4593	FBgn0029929	4464.79	-0.148684	0.1262	-1.17817	0.238731	0.480017
ctg5	X	1523	0.952725	g1866	O-fut2	FBgn0027791	2965.09	0.250813	0.170871	1.46785	0.142145	0.351936
ctg5	X	1523	0.952725	g2445	CG11103;CG10795	FBgn0030522;FBgn0034626	1884.24	-0.315081	0.218087	-1.44475	0.148527	0.361681
ctg5	X	1523	0.952725	g1212	Edem2;Edem1	FBgn0032480;FBgn0023511	2809.13	0.283459	0.176642	1.60471	0.108558	0.296404
ctg5	X	1523	0.952725	g1418	CG13366	FBgn0025633	1711.25	-0.38163	0.204287	-1.86811	0.0617474	0.204471
ctg5	X	1523	0.952725	9622_g	CG14407;CG6523	FBgn0030584;FBgn0032509	84.1038	-0.0853183	0.344334	-0.247778	0.804306	0.906163
ctg5	X	1523	0.952725	g1988	betaCOP	FBgn0008635	9635.98	0.177369	0.104003	1.70542	0.0881155	0.258175
ctg5	X	1523	0.952725	9652_g	tyf	FBgn0026083	119.233	0.215531	0.473396	0.455286	0.648903	0.819371
ctg5	X	1523	0.952725	12466_g	wisp	FBgn0260780	10146.3	0.145361	0.284958	0.510113	0.609972	0.795061
ctg5	X	1523	0.952725	g2164	dwg;Meics	FBgn0000520;FBgn0025874	7284.47	-0.0560061	0.113543	-0.493261	0.621829	0.802103
ctg5	X	1523	0.952725	g1273	mus101	FBgn0002878	14910.4	0.500461	0.209657	2.38705	0.0169843	0.0834541
ctg5	X	1523	0.952725	g2010	Pgant7;Pgant5	FBgn0030930;FBgn0031681	4619.13	0.0544727	0.172805	0.315226	0.75259	0.877659
ctg5	X	1523	0.952725	g602	CG14231;Tcs3	FBgn0031060;FBgn0283681	631.087	0.177442	0.275685	0.643639	0.519809	0.738261
ctg5	X	1523	0.952725	g797	CG15602	FBgn0030694	1242.91	0.40784	0.386364	1.05558	0.291158	0.54223
ctg5	X	1523	0.952725	g1022	Setd3	FBgn0052732	1226.04	0.514207	0.222077	2.31544	0.0205886	0.0970607
ctg5	X	1523	0.952725	g2019	CG15047	FBgn0030938	1024.99	0.317913	0.459671	0.691611	0.489182	0.718181
ctg5	X	1523	0.952725	g1043	CG12179	FBgn0025388	3189.52	0.633855	0.275803	2.29822	0.0215493	0.0998161
ctg5	X	1523	0.952725	g1914	fs(1)N	FBgn0004650	24268.8	0.580535	0.18581	3.12435	0.00178199	0.0157904
ctg5	X	1523	0.952725	g1918	Naa30A	FBgn0024362	461.875	-0.130206	0.207902	-0.626286	0.531127	0.744609
ctg5	X	1523	0.952725	g1294	CG32668	FBgn0052668	95.5007	0.168637	0.908542	0.185612	0.852749	0.931998
ctg5	X	1523	0.952725	g1223	eIF4H1	FBgn0262734	13396.1	0.0517924	0.103303	0.501363	0.616116	0.798406
ctg5	X	1523	0.952725	g2597	svr	FBgn0004648	9027.32	0.529209	0.172364	3.0703	0.00213843	0.0182695
ctg5	X	1523	0.952725	g1096	CG11122	FBgn0030266	5556.57	1.66676	0.272604	6.11422	9.70274e-10	4.67196e-08
ctg5	X	1523	0.952725	g2046	NA	NA	716.361	-0.360775	0.586072	-0.615581	0.538171	0.749951
ctg5	X	1523	0.952725	g1156	htk	FBgn0085451	7562.82	0.686397	0.270709	2.53555	0.011227	0.0631157
ctg5	X	1523	0.952725	g1706	CG3191;CG3091;CG3823;CG2663	FBgn0023525;FBgn0029608;FBgn0029863;FBgn0037323	767.784	0.740329	0.245842	3.01141	0.0026004	0.0209344
ctg5	X	1523	0.952725	10561_g	e(y)3	FBgn0087008	384.26	0.765154	0.467912	1.63525	0.101996	0.284681
ctg5	X	1523	0.952725	g143	Pfrx	FBgn0027621	5253.35	-0.809282	0.138688	-5.83525	5.37098e-09	2.31013e-07
ctg5	X	1523	0.952725	g1595	NA	NA	2483.28	1.72035	0.192412	8.94099	3.85711e-19	5.67885e-17
ctg5	X	1523	0.952725	g578	CG13369;CG17010	FBgn0025640;FBgn0032424	2295.26	0.222719	0.185162	1.20283	0.229041	0.469028
ctg5	X	1523	0.952725	g1381	Chc	FBgn0000319	2888.09	0.29244	0.28174	1.03798	0.299279	0.551319
ctg5	X	1523	0.952725	g1608	CG3226	FBgn0029882	14513.3	-0.282755	0.109383	-2.58501	0.00973769	0.0566934
ctg5	X	1523	0.952725	g2562	CG44325;CG15449	FBgn0265413;FBgn0031146	37.8411	-0.193307	0.922149	-0.209627	0.833959	0.922124
ctg5	X	1523	0.952725	g1715	CG7992	FBgn0031004	1611.33	-0.374661	0.177721	-2.10814	0.0350191	0.140886
ctg5	X	1523	0.952725	g2067	f	FBgn0262111	137.967	-2.76679	0.38246	-7.23421	4.68247e-13	3.73427e-11
ctg5	X	1523	0.952725	11573_g	HisRS	FBgn0027087	131.595	0.41431	0.555258	0.746158	0.455572	0.690802
ctg5	X	1523	0.952725	g1727	NA	NA	1439.13	0.36116	0.205631	1.75635	0.0790294	0.240282
ctg5	X	1523	0.952725	g2298	IP3K2	FBgn0283680	1220.22	0.169301	0.158752	1.06645	0.28622	0.537654
ctg5	X	1523	0.952725	g1970	CG3708	FBgn0040345	920.851	0.104846	0.161644	0.648626	0.51658	0.736233
ctg5	X	1523	0.952725	g1384	CG10778	FBgn0029980	1602.06	-0.315345	0.177966	-1.77193	0.0764054	0.235396
ctg5	X	1523	0.952725	g1739	NA	NA	704.706	0.261983	0.248627	1.05372	0.292011	0.542952
ctg5	X	1523	0.952725	g2242	Yp1;Yp2	FBgn0004045;FBgn0005391	46495.6	-4.45823	1.76707	-2.52295	0.0116375	0.0645162
ctg5	X	1523	0.952725	g198	mei-9	FBgn0002707	1931.59	0.806668	0.199425	4.04498	5.23286e-05	0.000892267
ctg5	X	1523	0.952725	g414	MKP-4	FBgn0031044	1145.91	0.42414	0.272937	1.55398	0.120188	0.317586
ctg5	X	1523	0.952725	g1744	ND-24;ND-24L	FBgn0030853;FBgn0036706	3895.37	0.123334	0.194023	0.635666	0.524994	0.740419
ctg5	X	1523	0.952725	g1094	pit;CG5800;CG9630	FBgn0266581;FBgn0030855;FBgn0037561	6723.96	-0.0340436	0.127301	-0.267425	0.789142	0.897189
ctg5	X	1523	0.952725	g2316	Ada3	FBgn0030891	3160.78	0.689738	0.227893	3.02659	0.00247327	0.0202085
ctg5	X	1523	0.952725	g796	Paf-AHalpha	FBgn0025809	3732.78	0.313073	0.15558	2.0123	0.0441881	0.163559
ctg5	X	1523	0.952725	g1989	Tsf1	FBgn0022355	2569.11	-6.41456	1.45357	-4.41296	1.01965e-05	0.00022304
ctg5	X	1523	0.952725	g161	CG33932	FBgn0066303	1264.69	-0.0347094	0.157402	-0.220514	0.825471	0.916844
ctg5	X	1523	0.952725	g233	CG6379	FBgn0029693	94.1074	-0.127484	0.334894	-0.380669	0.703449	0.850806
ctg5	X	1523	0.952725	g575	CG9578	FBgn0031094	2798.42	-0.265892	0.0868545	-3.06135	0.00220342	0.0186402
ctg5	X	1523	0.952725	g1367	CG2202	FBgn0030240	6317.76	0.164306	0.103232	1.59162	0.111469	0.302949
ctg5	X	1523	0.952725	g1758	Pa1	FBgn0287454	5698.02	-0.0400862	0.125929	-0.318325	0.750239	0.877053
ctg5	X	1523	0.952725	g1756	CG34132;Tim8	FBgn0083968;FBgn0027359	5382.95	-0.00427956	0.237934	-0.0179863	0.98565	0.991347
ctg5	X	1523	0.952725	g1051	muc;CG5599;CG5214	FBgn0283658;FBgn0030612;FBgn0037891	3755.7	0.0622476	0.192055	0.324113	0.745853	0.875414
ctg5	X	1523	0.952725	g1445	r	FBgn0003189	6349.4	0.0778806	0.581904	0.133838	0.893531	0.952014
ctg5	X	1523	0.952725	g1489	CG42264;CG3097;CG3108	FBgn0259149;FBgn0029804;FBgn0029807	759.71	0.642015	0.708866	0.905694	0.365098	0.612175
ctg5	X	1523	0.952725	g2590	NA	NA	99277.9	0.586388	0.795659	0.736984	0.461132	0.695083
ctg5	X	1523	0.952725	g1762	CG1738	FBgn0030291	1694.37	0.172702	0.260439	0.663118	0.507255	0.730062
ctg5	X	1523	0.952725	g2899	Spase25	FBgn0030306	4476.15	-0.238763	0.116561	-2.04839	0.0405217	0.154885
ctg5	X	1523	0.952725	g799	PGRP-LE	FBgn0030695	3634.96	0.0504403	0.102929	0.490048	0.6241	0.803583
ctg5	X	1523	0.952725	g1032	BTBD9	FBgn0030228	10608.1	-0.143505	0.107354	-1.33675	0.181303	0.407772
ctg5	X	1523	0.952725	g150	CG12231;CG7222	FBgn0031026;FBgn0033551	637.577	-0.531713	0.212313	-2.50438	0.0122666	0.0668421
ctg5	X	1523	0.952725	g1773	Lrpprc2	FBgn0027794	5410.16	0.526644	0.254022	2.07322	0.0381519	0.149255
ctg5	X	1523	0.952725	g138	pcm	FBgn0020261	8885.4	0.557182	0.129503	4.30246	1.6891e-05	0.000339417
ctg5	X	1523	0.952725	g2049	Uros1;Uros2	FBgn0030066;FBgn0038361	1327.04	0.337116	0.257357	1.30992	0.190224	0.419821
ctg5	X	1523	0.952725	g2397	Pdcd4	FBgn0030520	21554.7	0.355303	0.0980363	3.6242	0.000289854	0.00377227
ctg5	X	1523	0.952725	g342	CG15601	FBgn0030673	1016.65	0.255682	0.186625	1.37003	0.170678	0.393826
ctg5	X	1523	0.952725	g1616	CG14817	FBgn0026089	985.685	-0.327821	0.136285	-2.4054	0.0161546	0.0805731
ctg5	X	1523	0.952725	10596_g	Usp16-45	FBgn0029763	598.282	-0.152096	0.378467	-0.401873	0.687777	0.84178
ctg5	X	1523	0.952725	g45	Vap33	FBgn0029687	10677.6	0.123405	0.103218	1.19557	0.231863	0.472239
ctg5	X	1523	0.952725	g572	Gasp;obst-A;obst-B	FBgn0026077;FBgn0031097;FBgn0027600	232.717	-2.91588	0.755127	-3.86145	0.000112718	0.00173287
ctg5	X	1523	0.952725	g1472	pico	FBgn0261811	29568.1	0.680682	0.146095	4.65919	3.17463e-06	8.04801e-05
ctg5	X	1523	0.952725	g2411	CG31624;CG34325;CG31988	FBgn0051624;FBgn0085354;FBgn0051988	284.252	-1.76386	0.826356	-2.1345	0.0328016	0.134007
ctg5	X	1523	0.952725	g1383	mahe	FBgn0029979	25826.1	0.182035	0.149834	1.21491	0.224401	0.463073
ctg5	X	1523	0.952725	11320_g	CG7024;Pdha	FBgn0029722;FBgn0028325	54.774	0.523887	0.585244	0.895161	0.370701	0.618114
ctg5	X	1523	0.952725	10944_g	snk;spirit;CG11668;CG14642	FBgn0003450;FBgn0030051;FBgn0038113;FBgn0037222	82.3883	-0.00793269	0.393989	-0.0201343	0.983936	0.990626
ctg5	X	1523	0.952725	g1364	RPA3	FBgn0266421	3396.47	0.129414	0.221874	0.583278	0.559706	0.763154
ctg5	X	1523	0.952725	g579	NA	NA	6096.17	-0.397113	0.138553	-2.86615	0.00415503	0.0297576
ctg5	X	1523	0.952725	g1504	CG9302;prtp;CaBP1	FBgn0032514;FBgn0030329;FBgn0025678	7390.53	0.257754	0.146242	1.76252	0.0779816	0.238234
ctg5	X	1523	0.952725	g56	ec	FBgn0000542	535.014	-0.158587	0.674993	-0.234946	0.81425	0.910839
ctg5	X	1523	0.952725	g2147	NA	NA	4431.98	-0.350534	0.0752067	-4.66095	3.14757e-06	8.00591e-05
ctg5	X	1523	0.952725	11634_g	CG8915;mle	FBgn0030833;FBgn0002774	51.9846	-0.457323	0.572553	-0.798744	0.424439	0.66159
ctg5	X	1523	0.952725	g1597	Fum1;Fum3;Fum2	FBgn0286222;FBgn0036162;FBgn0029890	585.296	-0.297413	0.31395	-0.947328	0.343471	0.593325
ctg5	X	1523	0.952725	11661_g	CG7065	FBgn0030091	57.5016	-0.348766	0.425759	-0.819164	0.412693	0.652131
ctg5	X	1523	0.952725	g1234	Ost48	FBgn0014868	10093.6	-0.134504	0.137851	-0.97572	0.329203	0.579931
ctg5	X	1523	0.952725	g1441	NA	NA	3703.79	0.358924	0.196123	1.83009	0.0672361	0.216535
ctg5	X	1523	0.952725	g2161	CG42556;CG12118	FBgn0260758;FBgn0030101	3731.06	-0.100583	0.161911	-0.621225	0.534452	0.747361
ctg5	X	1523	0.952725	g2162	CG12056	FBgn0030099	2106.92	-0.204081	0.148244	-1.37666	0.168619	0.390722
ctg5	X	1523	0.952725	g2163	vilya	FBgn0283545	199.297	0.1238	0.748921	0.165305	0.868704	0.938715
ctg5	X	1523	0.952725	g1059	RpL37a;RpL37b	FBgn0030616;FBgn0034822	38536.7	-0.674132	0.22171	-3.04061	0.00236101	0.0196264
ctg5	X	1523	0.952725	g2165	dwg	FBgn0000520	1027.07	-0.15619	0.1473	-1.06035	0.288984	0.54002
ctg5	X	1523	0.952725	12474_g	HIP-R	FBgn0029676	1434.26	-0.00869408	0.241949	-0.0359336	0.971335	0.985899
ctg5	X	1523	0.952725	g1036	Tis11	FBgn0011837	7786.56	0.419134	0.273666	1.53156	0.125632	0.325524
ctg5	X	1523	0.952725	g621	bys	FBgn0010292	4618.89	0.00765632	0.192978	0.0396745	0.968353	0.98521
ctg5	X	1523	0.952725	g2169	Zdhhc8	FBgn0085478	808.636	1.29539	0.595398	2.17567	0.0295796	0.125108
ctg5	X	1523	0.952725	g379	2001-12-01	FBgn0000427	961.205	-3.54835	1.68904	-2.10081	0.0356574	0.141888
ctg5	X	1523	0.952725	g364	Rab39;Rab2	FBgn0029959;FBgn0014009	3580.02	0.0932723	0.151318	0.616399	0.537631	0.749828
ctg5	X	1523	0.952725	g2172	NA	NA	258.641	0.324079	0.459557	0.7052	0.480686	0.711964
ctg5	X	1523	0.952725	g622	RpS6	FBgn0261592	79262.3	-0.266717	0.127876	-2.08575	0.0370016	0.145556
ctg5	X	1523	0.952725	g598	CG31528;Ubqn	FBgn0051528;FBgn0031057	32229.8	-0.0980778	0.0618785	-1.58501	0.112965	0.305388
ctg5	X	1523	0.952725	g1922	CG12773;Ncc69	FBgn0024365;FBgn0036279	6556.42	-0.19782	0.160617	-1.23163	0.218088	0.455838
ctg5	X	1523	0.952725	g1017	Dredd	FBgn0020381	1718.12	0.720217	0.257154	2.80072	0.00509881	0.0344541
ctg5	X	1523	0.952725	g1423	CG5004	FBgn0260748	8897.55	0.307225	0.228149	1.3466	0.17811	0.403132
ctg5	X	1523	0.952725	g430	CG3156;Mdr50;CG1824	FBgn0023536;FBgn0010241;FBgn0030403	5369.04	-0.194554	0.150966	-1.28873	0.197493	0.429304
ctg5	X	1523	0.952725	g1627	NA	NA	5271.92	0.479568	0.159078	3.01468	0.00257253	0.0207756
ctg5	X	1523	0.952725	g1481	Yippee;CG15309	FBgn0026749;FBgn0030183	2104.3	0.352395	0.110607	3.18601	0.00144247	0.0134187
ctg5	X	1523	0.952725	g570	CG17068	FBgn0031098	1723.65	0.245267	0.200257	1.22476	0.220664	0.458193
ctg5	X	1523	0.952725	g2192	mRNA-cap	FBgn0030556	4632.05	-0.0179528	0.115032	-0.156068	0.87598	0.943116
ctg5	X	1523	0.952725	g1941	CG3655;CG11384;CG12715	FBgn0040397;FBgn0040363;FBgn0030443	3234.24	0.406909	0.155178	2.62222	0.00873597	0.0520083
ctg5	X	1523	0.952725	g1633	CG3071	FBgn0023527	4158.38	0.0665154	0.0873945	0.761094	0.446601	0.683289
ctg5	X	1523	0.952725	10781_g	CG1440;CG13423	FBgn0030038;FBgn0034513	336.771	0.417958	0.307571	1.3589	0.174179	0.398189
ctg5	X	1523	0.952725	g2197	nej	FBgn0261617	40834.7	0.498242	0.167896	2.96755	0.0030018	0.0231905
ctg5	X	1523	0.952725	g1602	NA	NA	1125.13	-0.615859	0.224361	-2.74495	0.00605199	0.0394004
ctg5	X	1523	0.952725	g22	dor	FBgn0000482	11301.1	-0.0680939	0.0738994	-0.92144	0.356821	0.606128
ctg5	X	1523	0.952725	g2206	CG1354	FBgn0030151	14967.4	-0.189325	0.075552	-2.50588	0.0122146	0.0666537
ctg5	X	1523	0.952725	g1641	NA	NA	6131.13	0.273259	0.143917	1.89873	0.0576	0.196255
ctg5	X	1523	0.952725	g2228	Idgf4;Idgf6	FBgn0026415;FBgn0013763	25330.1	-0.220363	0.198343	-1.11102	0.26656	0.515501
ctg5	X	1523	0.952725	g1454	CG4880;CG7557	FBgn0030803;FBgn0036159	6110.4	0.195404	0.141927	1.37679	0.168578	0.390722
ctg5	X	1523	0.952725	g1240	Mgstl	FBgn0025814	1663.38	-0.235388	0.197823	-1.18989	0.234089	0.474751
ctg5	X	1523	0.952725	g102	CG9240;CG11110	FBgn0030669;FBgn0034535	2490.47	-0.242296	0.189433	-1.27906	0.200877	0.433112
ctg5	X	1523	0.952725	g1426	CG4991	FBgn0030817	54130.1	-0.30715	0.481664	-0.637684	0.523679	0.740268
ctg5	X	1523	0.952725	g140	NA	NA	938.618	0.359826	0.268176	1.34175	0.179676	0.405422
ctg5	X	1523	0.952725	g1041	mew	FBgn0004456	33.1075	-1.5829	0.811034	-1.9517	0.0509734	0.179923
ctg5	X	1523	0.952725	9463_g	sta	FBgn0003517	53.2194	-1.50172	0.924108	-1.62505	0.104153	0.28818
ctg5	X	1523	0.952725	g1459	CG13005	FBgn0030794	9798.02	-0.155964	0.131606	-1.18508	0.235987	0.476841
ctg5	X	1523	0.952725	g2248	nod	FBgn0002948	5171.87	-0.159517	0.141977	-1.12354	0.261207	0.508597
ctg5	X	1523	0.952725	g1376	Imp	FBgn0285926	202.086	0.12411	0.330311	0.375738	0.707112	0.853591
ctg5	X	1523	0.952725	g1461	P32	FBgn0034259	123.805	-0.391064	0.395777	-0.988092	0.323107	0.574364
ctg5	X	1523	0.952725	g550	par-6	FBgn0026192	7535	-0.00991588	0.0783965	-0.126484	0.899349	0.954502
ctg5	X	1523	0.952725	9910_g	hep	FBgn0010303	139.334	0.353738	0.298369	1.18557	0.235791	0.476688
ctg5	X	1523	0.952725	g1605	CG3224	FBgn0029885	3730.78	-0.00577379	0.16559	-0.0348681	0.972185	0.985915
ctg5	X	1523	0.952725	g1242	NA	NA	749.585	0.133375	0.822852	0.162088	0.871236	0.940257
ctg5	X	1523	0.952725	g1462	CG17754	FBgn0030114	290.053	-0.244599	0.214497	-1.14034	0.254146	0.498731
ctg5	X	1523	0.952725	g2013	CG6470	FBgn0030933	126.165	0.696893	0.383105	1.81907	0.0689013	0.219453
ctg5	X	1523	0.952725	g629	UbcE2H;ben;CG14739;eff	FBgn0029996;FBgn0000173;FBgn0037987;FBgn0011217	14481.8	-0.00887078	0.085503	-0.103748	0.917369	0.962107
ctg5	X	1523	0.952725	g1016	su(sable)	FBgn0003575	11244.7	0.407349	0.141936	2.86995	0.00410536	0.0294847
ctg5	X	1523	0.952725	g1587	cin	FBgn0000316	2144.28	0.304883	0.135143	2.256	0.0240706	0.108701
ctg5	X	1523	0.952725	g551	Ubc6;ben;CG8188;eff	FBgn0004436;FBgn0000173;FBgn0030863;FBgn0011217	4512.16	-0.129467	0.128426	-1.0081	0.313405	0.565103
ctg5	X	1523	0.952725	g1243	sd	FBgn0003345	4099.54	-0.396669	0.749532	-0.529222	0.596651	0.787096
ctg5	X	1523	0.952725	g2262	CG13003	FBgn0030798	21.906	-0.156895	0.784172	-0.200077	0.84142	0.926094
ctg5	X	1523	0.952725	g569	lute;CG17068	FBgn0262871;FBgn0031098	885.606	-0.161625	0.207809	-0.777759	0.436711	0.673813
ctg5	X	1523	0.952725	g2047	CG12075	FBgn0030065	5214.05	0.247069	0.86354	0.286112	0.774793	0.889325
ctg5	X	1523	0.952725	g1046	Lsd-2;Lsd-1	FBgn0030608;FBgn0039114	44942.6	-0.0776568	0.133348	-0.582361	0.560323	0.763452
ctg5	X	1523	0.952725	g2270	NA	NA	29.599	0.265069	0.743407	0.35656	0.721421	0.863471
ctg5	X	1523	0.952725	g2048	Moe	FBgn0011661	54127.2	0.181458	0.296635	0.61172	0.540723	0.750336
ctg5	X	1523	0.952725	g1464	ric8a	FBgn0028292	423.597	0.670044	0.303656	2.20659	0.0273425	0.11894
ctg5	X	1523	0.952725	g2273	NA	NA	401.219	1.80019	0.562752	3.1989	0.00137953	0.013023
ctg5	X	1523	0.952725	g2051	Rbm13	FBgn0030067	5623.79	0.179524	0.167229	1.07352	0.283038	0.534259
ctg5	X	1523	0.952725	g1710	CG5877	FBgn0030625	3475.78	0.595477	0.231607	2.57106	0.0101386	0.0585822
ctg5	X	1523	0.952725	g571	Gasp;Peritrophin-A;obst-E	FBgn0026077;FBgn0022770;FBgn0031737	65.4417	-0.97082	0.930421	-1.04342	0.296753	0.548354
ctg5	X	1523	0.952725	g1047	Mgstl;CG33177	FBgn0025814;FBgn0053177	74.0489	0.954918	0.397194	2.40416	0.0162097	0.0806936
ctg5	X	1523	0.952725	g228	NA	NA	530.499	2.40655	0.332475	7.23827	4.54432e-13	3.66224e-11
ctg5	X	1523	0.952725	g1027	su(f)	FBgn0003559	4102.18	0.163496	0.135767	1.20424	0.228498	0.468625
ctg5	X	1523	0.952725	g794	CG6891	FBgn0030955	801.815	1.12151	0.724295	1.54842	0.121522	0.319569
ctg5	X	1523	0.952725	g2290	CG2841	FBgn0003159	3718.38	0.197981	0.38382	0.515816	0.605983	0.792654
ctg5	X	1523	0.952725	g1522	CG3726	FBgn0029824	484.657	0.0662166	0.272193	0.243271	0.807796	0.907336
ctg5	X	1523	0.952725	g573	sw	FBgn0003654	13499.8	-0.0169024	0.0823953	-0.205138	0.837464	0.924373
ctg5	X	1523	0.952725	g1249	NA	NA	1120.46	-0.0181212	0.197923	-0.0915568	0.92705	0.966858
ctg5	X	1523	0.952725	g1590	CG14441	FBgn0029895	13137.8	0.619105	0.152442	4.06124	4.88122e-05	0.000853211
ctg5	X	1523	0.952725	g2087	Chchd2	FBgn0260747	6305.62	0.202626	0.359482	0.563661	0.572985	0.773088
ctg5	X	1523	0.952725	g2299	raskol	FBgn0261570	105.648	0.177879	0.386393	0.460358	0.645259	0.817898
ctg5	X	1523	0.952725	g1227	hang	FBgn0026575	32558	0.546998	0.168209	3.25189	0.0011464	0.0113512
ctg5	X	1523	0.952725	g1432	NA	NA	813.195	0.521634	0.165385	3.15407	0.00161012	0.0146577
ctg5	X	1523	0.952725	g574	AnxB10;AnxB11;AnxB9	FBgn0000084;FBgn0030749;FBgn0000083	7385.12	0.648245	0.220285	2.94276	0.00325302	0.024732
ctg5	X	1523	0.952725	g2315	CG7206	FBgn0030892	3300.48	0.16931	0.186726	0.906727	0.364551	0.611647
ctg5	X	1523	0.952725	g1366	sofe;feo	FBgn0030242;FBgn0030241	5502.33	0.375904	0.168776	2.22723	0.025932	0.114364
ctg5	X	1523	0.952725	g1228	smp-30;regucalcin	FBgn0038257;FBgn0030362	4563.25	-0.451379	0.262167	-1.72173	0.085119	0.252652
ctg5	X	1523	0.952725	g2317	CG2901;CG7536;CG10483;CG10481	FBgn0029679;FBgn0030890;FBgn0035649;FBgn0032827	12540.4	-0.0281258	0.106706	-0.263583	0.792101	0.898153
ctg5	X	1523	0.952725	g1467	shtd	FBgn0004391	9570.56	0.344294	0.200168	1.72003	0.0854276	0.253231
ctg5	X	1523	0.952725	g21	CG3740;Nazo	FBgn0023530;FBgn0037562	2728.86	0.0439442	0.148943	0.295041	0.767963	0.887073
ctg5	X	1523	0.952725	g1753	dlg1	FBgn0001624	7926.41	0.291546	0.116225	2.50847	0.0121255	0.0662621
ctg5	X	1523	0.952725	g234	CG14903	FBgn0038446	1260.27	-0.205526	0.166962	-1.23097	0.218333	0.455838
ctg5	X	1523	0.952725	g2341	NA	NA	792.585	-0.0935379	0.16013	-0.584136	0.559129	0.763015
ctg5	X	1523	0.952725	g1386	THADA	FBgn0031077	18149.4	0.000220731	0.129406	0.00170573	0.998639	0.9989
ctg5	X	1523	0.952725	g2370	CG2059	FBgn0029942	1116.97	-0.0150984	0.262028	-0.0576213	0.95405	0.979773
ctg5	X	1523	0.952725	g1274	Gapvd1	FBgn0030286	242.95	0.292032	0.463023	0.630708	0.528232	0.743214
ctg5	X	1523	0.952725	g2107	spri	FBgn0085443	6368.36	0.591458	0.197528	2.9943	0.00275073	0.0218688
ctg5	X	1523	0.952725	g1434	NA	NA	2732.43	0.122786	0.131886	0.931	0.351854	0.602061
ctg5	X	1523	0.952725	g1230	Lsm12a;Hez	FBgn0030364;FBgn0036057	6437.27	-0.396086	0.118212	-3.35064	0.000806263	0.00854092
ctg5	X	1523	0.952725	g2377	Dok	FBgn0029944	2030.91	-0.327776	0.160817	-2.03818	0.0415315	0.157721
ctg5	X	1523	0.952725	g1469	Ahcy;AhcyL1	FBgn0014455;FBgn0035371	17057.5	-0.698057	0.131845	-5.29451	1.19334e-07	4.09696e-06
ctg5	X	1523	0.952725	g2112	CG15892	FBgn0029859	102.067	0.815514	0.445648	1.82995	0.067257	0.216535
ctg5	X	1523	0.952725	g2113	CG15891	FBgn0029860	1327.57	0.44927	0.351766	1.27719	0.201537	0.433905
ctg5	X	1523	0.952725	10019_g	CG15211	FBgn0030234	64.3518	-0.656769	0.900728	-0.729153	0.465908	0.698565
ctg5	X	1523	0.952725	g2394	rgr;CG8944	FBgn0267792;FBgn0030680	7092.9	0.0356963	0.127251	0.280518	0.77908	0.892777
ctg5	X	1523	0.952725	g2118	RhoU	FBgn0083940	439.921	1.30617	0.415337	3.14483	0.00166182	0.0150924
ctg5	X	1523	0.952725	g360	Hira	FBgn0022786	6260.03	0.369522	0.188352	1.96187	0.049778	0.176845
ctg5	X	1523	0.952725	g1033	CG11596	FBgn0023522	3888.72	0.0904927	0.0930036	0.973002	0.330552	0.581104
ctg5	X	1523	0.952725	10691_g	trr	FBgn0023518	823.032	0.24347	0.447264	0.544353	0.586199	0.782007
ctg5	X	1523	0.952725	g2402	CG1847	FBgn0030345	4356.11	0.0161214	0.130612	0.123429	0.901767	0.9559
ctg5	X	1523	0.952725	g2131	GCS1	FBgn0030289	14022	0.139271	0.169805	0.82018	0.412113	0.651637
ctg5	X	1523	0.952725	g2132	CG34348	FBgn0085377	2691.2	0.0181754	0.0768801	0.236412	0.813113	0.910782
ctg5	X	1523	0.952725	g614	RpS10b;RpS10a	FBgn0285947;FBgn0027494	50095.6	-0.264829	0.128134	-2.06681	0.0387524	0.150756
ctg5	X	1523	0.952725	10869_g	Imp	FBgn0285926	1642.17	-0.0495143	0.246839	-0.200594	0.841016	0.926061
ctg5	X	1523	0.952725	g1232	Usp7	FBgn0030366	31800	-0.273103	0.102238	-2.67124	0.00755705	0.0465835
ctg5	X	1523	0.952725	g1210	Cyp1;CG7768	FBgn0004432;FBgn0036415	74674.3	-0.437574	0.151482	-2.88863	0.00386921	0.028239
ctg5	X	1523	0.952725	g1389	Hers	FBgn0052529	2085.65	0.214019	0.335185	0.63851	0.523142	0.740268
ctg5	X	1523	0.952725	11081_g	mys;Itgbn	FBgn0004657;FBgn0010395	29.3122	0.449572	1.02733	0.437612	0.661668	0.825306
ctg5	X	1523	0.952725	g1166	yl;mgl	FBgn0004649;FBgn0261260	209854	0.13027	0.136727	0.952776	0.340704	0.590409
ctg5	X	1523	0.952725	g1596	Pink1	FBgn0029891	6995.65	0.186691	0.220933	0.845014	0.398103	0.640041
ctg5	X	1523	0.952725	g2440	mgl;LRP1	FBgn0261260;FBgn0053087	11618	-0.421748	0.711291	-0.592932	0.553226	0.759187
ctg5	X	1523	0.952725	g872	NA	NA	88.0182	-0.0894369	0.455355	-0.196411	0.844288	0.927131
ctg5	X	1523	0.952725	g451	pie;Phf7	FBgn0005683;FBgn0031091	442.457	0.204045	0.33077	0.616878	0.537315	0.749715
ctg5	X	1523	0.952725	g1554	CDK2AP1	FBgn0030269	2307.63	0.81426	0.327814	2.48391	0.012995	0.0695073
ctg5	X	1523	0.952725	g2446	Dlip1	FBgn0040467	4348.8	-0.0329117	0.157713	-0.208681	0.834697	0.922615
ctg5	X	1523	0.952725	g452	Sirt1;Sirt2;Sirt4	FBgn0024291;FBgn0038788;FBgn0029783	662.858	-0.221027	0.276461	-0.799486	0.424009	0.661278
ctg5	X	1523	0.952725	g1619	CG4199;CG10700	FBgn0025628;FBgn0032754	5124.39	-0.410517	0.208846	-1.96564	0.0493401	0.175942
ctg5	X	1523	0.952725	g384	CG11263	FBgn0036330	377.521	-2.88672	0.458986	-6.28934	3.18818e-10	1.62724e-08
ctg5	X	1523	0.952725	g580	sesB;Ant2	FBgn0003360;FBgn0025111	70221.5	-0.183897	0.145398	-1.26478	0.205949	0.440592
ctg5	X	1523	0.952725	g1058	CG14205;drd	FBgn0031034;FBgn0260006	1540.42	1.10912	0.253138	4.38147	1.1788e-05	0.000249306
ctg5	X	1523	0.952725	12305_g	NA	NA	1621.59	0.338849	0.194246	1.74443	0.081084	0.24469
ctg5	X	1523	0.952725	g453	CG4119	FBgn0028474	10784.3	0.206422	0.129294	1.59654	0.110369	0.300494
ctg5	X	1523	0.952725	g2504	GstT3	FBgn0031117	1502.9	0.739807	0.234524	3.1545	0.00160771	0.0146532
ctg5	X	1523	0.952725	12519_g	fliI	FBgn0000709	28.9249	0.0515615	0.661005	0.0780048	0.937824	0.971134
ctg5	X	1523	0.952725	g1478	CG1640	FBgn0030478	15829.4	-0.499641	0.237319	-2.10535	0.0352605	0.14119
ctg5	X	1523	0.952725	g1479	Rbp1-like;Rbp1	FBgn0030479;FBgn0260944	2966.18	-0.205391	0.128692	-1.59598	0.110493	0.300722
ctg5	X	1523	0.952725	g1037	NA	NA	155.051	-0.0217597	0.506559	-0.0429558	0.965737	0.983941
ctg5	X	1523	0.952725	g455	RpL35	FBgn0029785	41309.3	-0.0770128	0.162125	-0.475022	0.634772	0.811185
ctg5	X	1523	0.952725	g148	Idh3a;CG32026	FBgn0027291;FBgn0052026	14796.7	-0.307813	0.133297	-2.30924	0.0209305	0.0982489
ctg5	X	1523	0.952725	g1480	Tim9a	FBgn0030480	2048.36	-0.0367455	0.160857	-0.228436	0.819308	0.913415
ctg5	X	1523	0.952725	g2175	CG43658	FBgn0263706	1646.21	0.447649	0.226521	1.97619	0.0481329	0.17313
ctg5	X	1523	0.952725	g1621	NA	NA	1542.18	-0.778153	0.119754	-6.49791	8.14427e-11	4.61871e-09
ctg5	X	1523	0.952725	g2180	CG43658	FBgn0263706	118.976	0.565696	0.532799	1.06175	0.288351	0.539511
ctg5	X	1523	0.952725	g2188	NA	NA	127.173	0.503933	0.905078	0.556784	0.577675	0.776045
ctg5	X	1523	0.952725	g435	CG7772	FBgn0030883	367.425	0.283755	0.230216	1.23256	0.217742	0.455838
ctg5	X	1523	0.952725	g2189	X11L	FBgn0026313	6208.66	-0.0579862	0.113939	-0.508923	0.610806	0.795355
ctg5	X	1523	0.952725	g320	MFS10;Picot;dmGlut	FBgn0030452;FBgn0024315;FBgn0010497	329.952	0.419051	0.49843	0.840743	0.400492	0.641747
ctg5	X	1523	0.952725	g1949	CG6910	FBgn0036262	601.422	-6.55326	1.29825	-5.04778	4.46965e-07	1.40822e-05
ctg5	X	1523	0.952725	g163	Jafrac1	FBgn0040309	79220.1	-0.0897402	0.0994423	-0.902435	0.366826	0.613783
ctg5	X	1523	0.952725	g1630	NA	NA	400.245	-3.94791	1.73769	-2.27193	0.0230908	0.105269
ctg5	X	1523	0.952725	g1018	Mybbp1A	FBgn0001341	23393.5	-0.119652	0.129345	-0.925065	0.354932	0.604408
ctg5	X	1523	0.952725	g2561	CG44325;CG15449	FBgn0265413;FBgn0031146	560.518	0.28719	0.736802	0.38978	0.696699	0.846981
ctg5	X	1523	0.952725	g391	NA	NA	6482.24	0.148299	0.167446	0.885655	0.375804	0.622222
ctg5	X	1523	0.952725	g1634	temp	FBgn0027296	2474.07	0.344735	0.17349	1.98706	0.0469154	0.170478
ctg5	X	1523	0.952725	g2563	CG7246	FBgn0030081	3827.7	0.0431975	0.112415	0.384269	0.700779	0.848381
ctg5	X	1523	0.952725	g1638	CG3091;CG3191;CG3823	FBgn0029608;FBgn0023525;FBgn0029863	1690.91	0.594549	0.29512	2.0146	0.0439464	0.163406
ctg5	X	1523	0.952725	g583	NA	NA	617.203	0.239642	0.367583	0.651941	0.51444	0.735168
ctg5	X	1523	0.952725	g1483	CG1673	FBgn0030482	547.296	-1.0216	0.914188	-1.11749	0.263784	0.512311
ctg5	X	1523	0.952725	g164	RpS15Ab;RpS15Aa	FBgn0033555;FBgn0010198	59002.3	-0.574224	0.119698	-4.79728	1.60836e-06	4.3977e-05
ctg5	X	1523	0.952725	g392	NA	NA	10154.6	0.0894275	0.181337	0.493157	0.621902	0.802103
ctg5	X	1523	0.952725	g1642	car	FBgn0000257	2221.69	-0.240035	0.152	-1.57918	0.114295	0.307737
ctg5	X	1523	0.952725	g1643	Tao	FBgn0031030	42054.1	0.0728145	0.158454	0.459531	0.645853	0.818277
ctg5	X	1523	0.952725	g1088	Rs1;Hlc;Rm62	FBgn0021995;FBgn0001565;FBgn0003261	12404	-0.106937	0.116539	-0.917608	0.358824	0.607627
ctg5	X	1523	0.952725	g2571	CG14613;CG15403	FBgn0031188;FBgn0031504	3512.61	0.0381377	0.142245	0.268113	0.788612	0.897093
ctg5	X	1523	0.952725	g1648	FarO;CG4020;CG1441;CG5065	FBgn0023550;FBgn0029821;FBgn0033464;FBgn0034145	114.069	-2.35434	0.763413	-3.08397	0.0020426	0.0176465
ctg5	X	1523	0.952725	g584	Rok	FBgn0026181	12341.3	0.215457	0.0848391	2.53959	0.0110982	0.0626604
ctg5	X	1523	0.952725	g2576	CG14621	FBgn0031183	3160.74	0.1439	0.216536	0.664553	0.506336	0.729627
ctg5	X	1523	0.952725	g2577	NA	NA	6725.87	0.199964	0.128422	1.55709	0.11945	0.316469
ctg5	X	1523	0.952725	g1653	CG15743;CG7789	FBgn0030465;FBgn0039698	2922.15	-0.0301778	0.180552	-0.167141	0.867259	0.938268
ctg5	X	1523	0.952725	g1654	CG6294	FBgn0030640	829.387	0.525558	0.272738	1.92697	0.0539837	0.187693
ctg5	X	1523	0.952725	g567	CG17065	FBgn0031099	684.11	0.408635	0.504267	0.810354	0.417737	0.655329
ctg5	X	1523	0.952725	9847_g	Naa20A;Naa20B;CG31730	FBgn0031043;FBgn0051851;FBgn0051730	901.478	0.0993146	0.20877	0.475713	0.634279	0.810691
ctg5	X	1523	0.952725	g1657	Grip128	FBgn0026433	4387.32	-0.0213255	0.143332	-0.148784	0.881724	0.947037
ctg5	X	1523	0.952725	g1658	Alg14	FBgn0030645	442.711	-0.182752	0.2134	-0.856381	0.391787	0.635793
ctg5	X	1523	0.952725	g2258	IntS4	FBgn0026679	5772.28	0.422246	0.137668	3.06713	0.00216124	0.0183645
ctg5	X	1523	0.952725	g1661	CG3342	FBgn0029874	7125	0.32134	0.116749	2.75241	0.00591576	0.0388948
ctg5	X	1523	0.952725	g1662	NA	NA	4861.37	0.176933	0.277261	0.638146	0.523379	0.740268
ctg5	X	1523	0.952725	g462	Spg7;CG6512	FBgn0024992;FBgn0036702	6039.67	0.0614999	0.109307	0.562633	0.573685	0.773262
ctg5	X	1523	0.952725	g1108	shi	FBgn0003392	17838.3	-0.0373343	0.094551	-0.394859	0.692947	0.844911
ctg5	X	1523	0.952725	g1683	CG3626;Sardh	FBgn0029706;FBgn0034276	3158.28	-0.30507	0.187011	-1.63129	0.102829	0.285965
ctg5	X	1523	0.952725	g2594	mud	FBgn0002873	33990	0.196146	0.155292	1.26308	0.206561	0.441253
ctg5	X	1523	0.952725	g1686	SamDC	FBgn0019932	1379.86	0.0474763	0.18538	0.256102	0.797872	0.902424
ctg5	X	1523	0.952725	g1463	ric8a	FBgn0028292	1099.28	0.315002	0.182019	1.7306	0.0835229	0.249202
ctg5	X	1523	0.952725	g2599	elav;fne	FBgn0260400;FBgn0086675	75.9344	-0.146097	0.81633	-0.178968	0.857963	0.93516
ctg5	X	1523	0.952725	g2601	CG4293	FBgn0024983	3371.4	0.207943	0.146411	1.42027	0.155529	0.372452
ctg5	X	1523	0.952725	g1607	swa	FBgn0003655	28539.9	0.0528213	0.0964603	0.547596	0.583969	0.780847
ctg5	X	1523	0.952725	g1704	Mlc-c;Cam	FBgn0004687;FBgn0000253	65.2582	-0.0293405	0.447183	-0.065612	0.947687	0.976644
ctg5	X	1523	0.952725	g1705	Lis-1;wds;CG10931	FBgn0015754;FBgn0040066;FBgn0034274	6332.83	0.00748724	0.124053	0.0603552	0.951873	0.978981
ctg5	X	1523	0.952725	g1491	CG42699	FBgn0261610	676.284	1.17025	0.158367	7.38948	1.47405e-13	1.22666e-11
ctg5	X	1523	0.952725	g2276	NA	NA	7721.16	1.29412	0.290913	4.44849	8.64751e-06	0.000191412
ctg5	X	1523	0.952725	g171	CG11436	FBgn0029713	1153.94	0.188878	0.155399	1.21544	0.224198	0.462906
ctg5	X	1523	0.952725	g2063	rdgA	FBgn0261549	1440.45	0.363168	0.182497	1.99	0.0465911	0.169855
ctg5	X	1523	0.952725	g587	Pak;mbt	FBgn0267698;FBgn0025743	9167.54	0.426157	0.167621	2.54238	0.0110101	0.0622552
ctg5	X	1523	0.952725	g2283	Agpat2;Agpat1	FBgn0026718;FBgn0030421	3147.39	-0.0960051	0.113966	-0.842398	0.399565	0.641191
ctg5	X	1523	0.952725	g1714	CG7889	FBgn0031003	998.47	0.0493653	0.276634	0.17845	0.85837	0.935337
ctg5	X	1523	0.952725	g1492	wapl	FBgn0004655	31735.7	0.707224	0.190702	3.70853	0.000208469	0.00285516
ctg5	X	1523	0.952725	g1717	CG4829;CG1492	FBgn0030796;FBgn0030361	177.097	0.0530464	0.275828	0.192317	0.847494	0.929382
ctg5	X	1523	0.952725	g262	Fpgs;CG31773	FBgn0030407;FBgn0051773	68.3012	0.414973	0.454574	0.912884	0.361304	0.609282
ctg5	X	1523	0.952725	g400	Tomosyn	FBgn0030412	13236.6	-0.148599	0.28998	-0.512445	0.60834	0.793934
ctg5	X	1523	0.952725	g2295	NA	NA	1324.39	0.327568	0.507647	0.645267	0.518754	0.737527
ctg5	X	1523	0.952725	g864	UQCR-14;UQCR-14L	FBgn0030733;FBgn0039576	3428.68	-0.529427	0.179266	-2.95331	0.0031439	0.0240216
ctg5	X	1523	0.952725	g1737	RhoGAP18B	FBgn0261461	6800.24	0.438139	0.138059	3.17357	0.00150578	0.0138228
ctg5	X	1523	0.952725	g1466	Cfp1	FBgn0030121	5228.75	0.418131	0.149878	2.78981	0.00527392	0.0354504
ctg5	X	1523	0.952725	g795	CG18259;CG6961	FBgn0030956;FBgn0030959	11899.5	0.320037	0.135409	2.36348	0.0181041	0.0877149
ctg5	X	1523	0.952725	g1204	NA	NA	2660.07	0.105908	0.837776	0.126415	0.899403	0.954502
ctg5	X	1523	0.952725	g2313	Socs16D	FBgn0030869	5745.21	0.409628	0.200939	2.03857	0.0414933	0.157721
ctg5	X	1523	0.952725	g446	CG17163	FBgn0039942	33693.1	-0.226332	0.153638	-1.47316	0.140709	0.350331
ctg5	X	1523	0.952725	g865	CG32576	FBgn0052576	1162.13	0.0212632	0.153226	0.138771	0.889631	0.950578
ctg5	X	1523	0.952725	g1030	CG17169	FBgn0040514	313.915	1.73368	1.04861	1.65331	0.0982681	0.277309
ctg5	X	1523	0.952725	g1113	RpII215;Rpc160	FBgn0003277;FBgn0030687	3118.23	-0.0595601	0.167734	-0.355087	0.722524	0.863915
ctg5	X	1523	0.952725	g1251	NA	NA	274.993	-0.359723	0.917869	-0.391912	0.695124	0.846218
ctg5	X	1523	0.952725	g306	CG5921	FBgn0029835	233.053	-0.326253	0.702423	-0.464468	0.642313	0.815484
ctg5	X	1523	0.952725	g2649	Mvb12	FBgn0030894	6851.44	0.090781	0.109495	0.829088	0.407054	0.648306
ctg5	X	1523	0.952725	g1755	CG8326	FBgn0030851	3130.69	0.0669295	0.17063	0.39225	0.694874	0.84621
ctg5	X	1523	0.952725	g403	Top3beta	FBgn0026015	9238.54	-0.27572	0.105465	-2.61433	0.00894024	0.0528136
ctg5	X	1523	0.952725	g2650	Taf8	FBgn0022724	1200.17	0.340967	0.112811	3.02246	0.00250731	0.0203844
ctg5	X	1523	0.952725	g447	CG17167	FBgn0039941	1555.6	0.107442	0.217443	0.494115	0.621225	0.801634
ctg5	X	1523	0.952725	g1613	pigs	FBgn0029881	102.257	-0.816515	0.675211	-1.20927	0.226557	0.466019
ctg5	X	1523	0.952725	g1256	NA	NA	1516.24	0.766023	0.366569	2.08971	0.0366441	0.144663
ctg5	X	1523	0.952725	g576	CG32454;CG9581;Dip-C	FBgn0260481;FBgn0031093;FBgn0000455	1857.66	-0.155322	0.156861	-0.990187	0.322083	0.57385
ctg5	X	1523	0.952725	g1761	CG11752	FBgn0030292	2013.91	0.113574	0.301315	0.376927	0.706228	0.852866
ctg5	X	1523	0.952725	g1763	CG2875	FBgn0029672	3036.41	-0.103884	0.13889	-0.747958	0.454485	0.690224
ctg5	X	1523	0.952725	g2380	CG18155	FBgn0029945	73.2738	0.327616	0.498266	0.657512	0.510852	0.732029
ctg5	X	1523	0.952725	g800	mRpS30	FBgn0030692	5795.75	0.324817	0.116481	2.78858	0.00529395	0.0355531
ctg5	X	1523	0.952725	g1772	CG10803	FBgn0029666	2695.35	0.655256	0.195498	3.35172	0.0008031	0.00854092
ctg5	X	1523	0.952725	g2663	kdn;CG14740	FBgn0261955;FBgn0037988	9203.52	0.171654	0.148453	1.15629	0.247564	0.490277
ctg5	X	1523	0.952725	g869	CG11095	FBgn0030528	1329.69	-0.204669	0.223661	-0.915087	0.360146	0.608536
ctg5	X	1523	0.952725	g1615	CG11679	FBgn0030678	3690.54	-0.0225974	0.0942561	-0.239745	0.810528	0.909083
ctg5	X	1523	0.952725	g1471	NA	NA	2995.51	0.926374	0.398306	2.32578	0.0200301	0.0949536
ctg5	X	1523	0.952725	10550_g	bbx	FBgn0024251	1145.58	0.596386	0.480299	1.2417	0.214349	0.451335
ctg5	X	1523	0.952725	g1369	NA	NA	1493.63	-0.164964	0.125086	-1.31881	0.187233	0.416459
ctg5	X	1523	0.952725	g2400	NA	NA	86.1787	2.39305	0.708308	3.37854	0.000728715	0.00797006
ctg5	X	1523	0.952725	g2401	BORCS5	FBgn0030346	2687.12	0.334953	0.215145	1.55687	0.119501	0.316469
ctg5	X	1523	0.952725	g2403	if;mew	FBgn0001250;FBgn0004456	1071.83	1.4329	0.558695	2.56473	0.0103255	0.0594375
ctg5	X	1523	0.952725	g450	Coa7	FBgn0039965	5719.67	-0.041701	0.109887	-0.37949	0.704324	0.851293
ctg5	X	1523	0.952725	g2409	goe	FBgn0027528	3346.71	0.581216	0.172779	3.36392	0.00076844	0.00826288
ctg5	X	1523	0.952725	10875_g	CG8924	FBgn0030710	1095.35	-0.0332947	0.188697	-0.176445	0.859944	0.935854
ctg5	X	1523	0.952725	g1503	Tango10	FBgn0030330	5170.08	0.271408	0.107287	2.52973	0.0114152	0.0636523
ctg5	X	1523	0.952725	g1848	Tsp3A;Tsp86D	FBgn0040334;FBgn0037848	2056.04	0.0636536	0.181903	0.349932	0.72639	0.866507
ctg5	X	1523	0.952725	g1617	Vps26	FBgn0014411	7526.14	0.00788039	0.101894	0.077339	0.938354	0.971134
ctg5	X	1523	0.952725	g1475	zld	FBgn0259789	9284.74	0.984661	0.223775	4.40023	1.08134e-05	0.000232549
ctg5	X	1523	0.952725	g185	CG1637	FBgn0030245	1226.26	-0.934756	0.427005	-2.1891	0.0285897	0.122281
ctg5	X	1523	0.952725	g407	Vlet	FBgn0030323	799.816	0.389416	0.275201	1.41503	0.157061	0.374233
ctg5	X	1523	0.952725	g1865	Ns3;Ns4	FBgn0266284;FBgn0032882	6833.26	-0.0621557	0.0956279	-0.649974	0.515709	0.736068
ctg5	X	1523	0.952725	g1417	Vsp37A	FBgn0016038	4245.45	-0.15814	0.150599	-1.05008	0.293684	0.54468
ctg5	X	1523	0.952725	g1867	Pop1	FBgn0026702	3981.6	0.276682	0.17411	1.58912	0.112033	0.303787
ctg5	X	1523	0.952725	g1507	NA	NA	1488.44	0.105799	0.201287	0.525614	0.599157	0.788093
ctg5	X	1523	0.952725	g1871	Rab21;Rab5	FBgn0039966;FBgn0014010	3524.24	0.447752	0.0974888	4.59286	4.37216e-06	0.000106603
ctg5	X	1523	0.952725	g2720	CG9503;CG9518	FBgn0030598;FBgn0030590	147.11	-3.04815	0.807281	-3.77583	0.000159478	0.00232122
ctg5	X	1523	0.952725	g189	ATP7	FBgn0030343	11356.1	0.178546	0.208138	0.857822	0.390991	0.635277
ctg5	X	1523	0.952725	g409	PhKgamma	FBgn0011754	3814.9	-0.156696	0.0911445	-1.71921	0.0855767	0.253355
ctg5	X	1523	0.952725	g19	CG32809	FBgn0023531	1206.39	0.112358	0.152512	0.736718	0.461294	0.695083
ctg5	X	1523	0.952725	g1419	CG7568;Lst8;U4-U6-60K	FBgn0039673;FBgn0264691;FBgn0036733	4508.85	0.101001	0.143417	0.704244	0.481281	0.712705
ctg5	X	1523	0.952725	g1906	CG7860	FBgn0030653	1332.07	0.687755	0.208086	3.30515	0.000949245	0.00968989
ctg5	X	1523	0.952725	g597	dome	FBgn0043903	315.711	-0.281587	0.228821	-1.2306	0.218474	0.455909
ctg5	X	1523	0.952725	g1215	arm	FBgn0000117	42132.4	-0.171493	0.105709	-1.62232	0.104735	0.289269
ctg5	X	1523	0.952725	g142	ksh	FBgn0040890	1448.44	-0.086559	0.190044	-0.455468	0.648772	0.819371
ctg5	X	1523	0.952725	g191	CG14411	FBgn0030582	5020.48	0.731347	0.249957	2.92589	0.00343468	0.0258818
ctg5	X	1523	0.952725	g1910	CG8097	FBgn0030660	2260.81	0.304551	0.125911	2.41877	0.0155729	0.0788012
ctg5	X	1523	0.952725	g1216	mRpL16	FBgn0023519	3309.97	0.00718094	0.141607	0.0507104	0.959556	0.981347
ctg5	X	1523	0.952725	g41	CG14777;CG14778	FBgn0026872;FBgn0029580	24.9672	0.1557	0.830012	0.187588	0.8512	0.931235
ctg5	X	1523	0.952725	g410	CG34177;CG34215;CG2444	FBgn0085206;FBgn0085244;FBgn0030326	106.707	0.0913442	0.364985	0.250268	0.80238	0.90531
ctg5	X	1523	0.952725	g2749	Prosbeta2R1	FBgn0029812	33.9371	-1.44558	0.729528	-1.98153	0.0475324	0.171783
ctg5	X	1523	0.952725	g1351	CG12730	FBgn0029771	455.654	0.474387	0.409744	1.15776	0.24696	0.489445
ctg5	X	1523	0.952725	g411	FucT6	FBgn0030327	8287.61	0.168203	0.093367	1.80152	0.0716208	0.22577
ctg5	X	1523	0.952725	g1923	CG11417	FBgn0024364	8295.54	0.192152	0.145353	1.32197	0.186178	0.414836
ctg5	X	1523	0.952725	g1924	png;GckIII;aurA	FBgn0000826;FBgn0266465;FBgn0000147	2860.74	0.170151	0.133959	1.27017	0.204023	0.437701
ctg5	X	1523	0.952725	g1932	CG11378;CG14629	FBgn0040364;FBgn0040398	1820.93	1.86247	0.894484	2.08217	0.0373268	0.146626
ctg5	X	1523	0.952725	g390	AMPKalpha;sff	FBgn0023169;FBgn0036544	9714.32	0.143085	0.127477	1.12244	0.261675	0.509248
ctg5	X	1523	0.952725	g1938	NA	NA	447.455	0.448831	0.286905	1.56439	0.117726	0.313609
ctg5	X	1523	0.952725	g194	norpA	FBgn0262738	1784.75	-0.11836	0.230607	-0.513253	0.607774	0.793669
ctg5	X	1523	0.952725	g2777	Crag	FBgn0025864	11286.1	0.310015	0.154085	2.01198	0.0442225	0.163559
ctg5	X	1523	0.952725	g256	Nxt1	FBgn0028411	3629.94	-0.220507	0.154015	-1.43172	0.152223	0.367351
ctg5	X	1523	0.952725	g1950	su(w[a])	FBgn0003638	4029.04	0.115952	0.184518	0.628405	0.529739	0.743683
ctg5	X	1523	0.952725	g1952	Cdc45	FBgn0026143	8770.81	0.390394	0.161811	2.41266	0.0158368	0.079715
ctg5	X	1523	0.952725	g1425	Arpc3B;Arpc3A	FBgn0065032;FBgn0038369	1335.06	0.419234	0.669756	0.62595	0.531348	0.744676
ctg5	X	1523	0.952725	g1960	NA	NA	207.469	-2.63777	0.644536	-4.09251	4.26727e-05	0.000754509
ctg5	X	1523	0.952725	g1966	mus81	FBgn0040347	1399.78	0.6947	0.330578	2.10147	0.0355997	0.141793
ctg5	X	1523	0.952725	g413	Naa20A;Naa20B;CG31730	FBgn0031043;FBgn0051851;FBgn0051730	238.179	-0.0501553	0.250437	-0.200271	0.841268	0.926061
ctg5	X	1523	0.952725	g1019	Setd3	FBgn0052732	1247.76	0.861336	0.275518	3.12625	0.00177054	0.0157461
ctg5	X	1523	0.952725	g1969	CG3706	FBgn0040342	1351.44	0.346598	0.190137	1.82288	0.068321	0.218637
ctg5	X	1523	0.952725	g2801	CG17776	FBgn0040899	1272.49	0.0915952	0.196213	0.466816	0.640632	0.81473
ctg5	X	1523	0.952725	g600	CG14229	FBgn0031059	1949.18	-0.215699	0.256115	-0.842196	0.399678	0.641228
ctg5	X	1523	0.952725	g2241	Cht6	FBgn0263132	82.3325	-2.36518	0.506632	-4.66844	3.03499e-06	7.7453e-05
ctg5	X	1523	0.952725	g1585	G9a	FBgn0040372	12883.3	0.357286	0.168725	2.11756	0.0342124	0.138327
ctg5	X	1523	0.952725	g1516	CG6847;CG5966;CG6472	FBgn0030884;FBgn0029831;FBgn0034166	3503.11	-0.233556	0.220021	-1.06152	0.288455	0.539558
ctg5	X	1523	0.952725	g1986	CG43867	FBgn0264449	4007.74	0.369871	0.15321	2.41414	0.0157726	0.0796536
ctg5	X	1523	0.952725	g416	Rbcn-3A	FBgn0023458	41575	0.373487	0.120152	3.10845	0.0018807	0.0164831
ctg5	X	1523	0.952725	g1987	Sec22;Vamp7	FBgn0260855;FBgn0266186	3720.02	-0.0651591	0.12214	-0.533477	0.593703	0.785992
ctg5	X	1523	0.952725	g601	Cdc42	FBgn0010341	13018.9	-0.143284	0.111297	-1.2874	0.197955	0.429819
ctg5	X	1523	0.952725	g2815	Snx27;Snx17	FBgn0052758;FBgn0032191	6142.19	-0.0383724	0.143862	-0.26673	0.789677	0.897531
ctg5	X	1523	0.952725	9832_g	Tomosyn	FBgn0030412	109.676	0.187621	0.508528	0.368949	0.712166	0.857017
ctg5	X	1523	0.952725	g1999	CG32547	FBgn0052547	228.489	0.834388	1.20112	0.694677	0.487258	0.716458
ctg5	X	1523	0.952725	g20	hfw	FBgn0001189	12123.1	-0.155761	0.102261	-1.52316	0.127718	0.329561
ctg5	X	1523	0.952725	g2821	CG7322;CG3699;sni	FBgn0030968;FBgn0040349;FBgn0030026	663.043	-0.213495	0.201068	-1.0618	0.288324	0.539511
ctg5	X	1523	0.952725	g2012	NA	NA	359.62	-1.72533	0.574686	-3.00221	0.00268031	0.0214649
ctg5	X	1523	0.952725	g1518	fs(1)M3	FBgn0005390	7636.22	1.07338	0.224075	4.79027	1.6656e-06	4.52193e-05
ctg5	X	1523	0.952725	g2014	HisRS	FBgn0027087	1174.45	-0.102872	0.184989	-0.556097	0.578144	0.776403
ctg5	X	1523	0.952725	g2021	Bx	FBgn0265598	2761.27	0.515237	0.154966	3.32484	0.000884685	0.00916684
ctg5	X	1523	0.952725	g168	wuho	FBgn0029857	3399.47	-0.0774085	0.0902199	-0.857998	0.390894	0.635254
ctg5	X	1523	0.952725	g2022	NA	NA	258.493	0.60778	0.32225	1.88605	0.059288	0.199431
ctg5	X	1523	0.952725	g2030	CG1561;CG2004;CG5644;CG14314	FBgn0030317;FBgn0030060;FBgn0035948;FBgn0038581	3171.62	0.114819	0.232125	0.494644	0.620851	0.801373
ctg5	X	1523	0.952725	g2831	trol	FBgn0284408	1277.3	0.204532	0.688445	0.297093	0.766395	0.886257
ctg5	X	1523	0.952725	g1688	Atf3	FBgn0028550	987.351	0.176495	0.654163	0.269803	0.787312	0.897093
ctg5	X	1523	0.952725	g2033	CG1789	FBgn0030063	1543.15	0.289859	0.244383	1.18609	0.235588	0.476403
ctg5	X	1523	0.952725	g2839	CG13760	FBgn0040375	2902.58	0.0584724	0.240905	0.24272	0.808222	0.907561
ctg5	X	1523	0.952725	g1003	AP-1mu;AP-2mu;cm	FBgn0024833;FBgn0263351;FBgn0000330	2749.83	-0.195554	0.160728	-1.21667	0.223729	0.462063
ctg5	X	1523	0.952725	g2840	NA	NA	1402.28	-0.132167	0.199289	-0.663195	0.507206	0.730062
ctg5	X	1523	0.952725	g1091	waw	FBgn0024182	3820.07	0.364802	0.129894	2.80846	0.00497783	0.0339059
ctg5	X	1523	0.952725	g1588	CG13377	FBgn0261446	2690.12	0.132067	0.980691	0.134668	0.892875	0.952014
ctg5	X	1523	0.952725	g1295	rtv	FBgn0261277	2013.8	0.159947	0.155126	1.03108	0.302503	0.554988
ctg5	X	1523	0.952725	g2052	e(r)	FBgn0011586	6842.65	0.0597841	0.223021	0.268065	0.788649	0.897093
ctg5	X	1523	0.952725	g1711	inaE	FBgn0261244	2481.31	0.102721	0.196343	0.523169	0.600857	0.788849
ctg5	X	1523	0.952725	g2060	rdgA	FBgn0261549	95.4657	-0.190896	0.416478	-0.458358	0.646695	0.818303
ctg5	X	1523	0.952725	g1005	CG3032;CG7386;CG12299	FBgn0029928;FBgn0035691;FBgn0032295	531.237	0.767899	0.278221	2.76004	0.00577952	0.0382251
ctg5	X	1523	0.952725	g2064	rdgA	FBgn0261549	285.667	0.314738	0.204501	1.53905	0.123791	0.322473
ctg5	X	1523	0.952725	g1521	CG12728;CG32756	FBgn0029825;FBgn0052756	799.699	-0.121545	0.167308	-0.726475	0.467548	0.69995
ctg5	X	1523	0.952725	g2069	f	FBgn0262111	219.992	-1.97696	0.406644	-4.86166	1.16408e-06	3.27653e-05
ctg5	X	1523	0.952725	g2070	CG8675	FBgn0030834	3329.9	0.449702	0.250738	1.79351	0.0728906	0.228946
ctg5	X	1523	0.952725	g2078	CG5162;CG5665;CG18258	FBgn0030828;FBgn0036977;FBgn0265267	689.109	-0.160673	0.908291	-0.176895	0.859591	0.935854
ctg5	X	1523	0.952725	g1225	rngo	FBgn0030753	7622.99	0.087563	0.0669339	1.3082	0.190805	0.420841
ctg5	X	1523	0.952725	g2085	xmas	FBgn0286809	7278.97	0.512594	0.195257	2.62522	0.00865926	0.0517124
ctg5	X	1523	0.952725	g2857	Miga	FBgn0030037	6706.41	0.0304971	0.12273	0.248489	0.803756	0.905867
ctg5	X	1523	0.952725	g1226	CDC50	FBgn0030752	5996.59	-0.0141494	0.225915	-0.0626317	0.95006	0.977642
ctg5	X	1523	0.952725	g2089	pea;l(1)G0007	FBgn0086895;FBgn0026713	2863.16	0.163513	0.20712	0.789459	0.429844	0.667251
ctg5	X	1523	0.952725	g1297	Lint-1	FBgn0030274	27719.6	0.446079	0.125087	3.56614	0.000362278	0.0044953
ctg5	X	1523	0.952725	g1743	Zpr1	FBgn0030096	4509.6	-0.194752	0.151312	-1.28709	0.198062	0.429903
ctg5	X	1523	0.952725	g2092	CG11590	FBgn0030545	1326.16	-0.197823	0.223756	-0.884104	0.37664	0.623067
ctg5	X	1523	0.952725	g2093	Bap111	FBgn0030093	12281.4	0.184855	0.110077	1.67933	0.0930878	0.268026
ctg5	X	1523	0.952725	g64	RpII215	FBgn0003277	23577.7	-0.12349	0.122812	-1.00553	0.314643	0.565604
ctg5	X	1523	0.952725	g2097	fend	FBgn0030090	3095.08	0.696676	0.180791	3.85348	0.000116451	0.0017831
ctg5	X	1523	0.952725	g1433	wcy	FBgn0030812	16706.8	0.177512	0.111702	1.58915	0.112026	0.303787
ctg5	X	1523	0.952725	g2099	AP-1gamma	FBgn0030089	135.436	0.123088	0.405914	0.303238	0.761708	0.882779
ctg5	X	1523	0.952725	g427	NA	NA	176.503	-0.0291333	0.910845	-0.0319849	0.974484	0.986188
ctg5	X	1523	0.952725	g2100	Arl2;Arf79F;Arf51F;Arfrp1	FBgn0004908;FBgn0010348;FBgn0013750;FBgn0030088	2118.36	-0.0421968	0.121134	-0.348349	0.727578	0.867086
ctg5	X	1523	0.952725	g2102	Hmr	FBgn0001206	47.7042	-0.277684	0.552847	-0.50228	0.615471	0.798192
ctg5	X	1523	0.952725	g1031	NA	NA	4672.56	0.387156	0.149683	2.58651	0.00969543	0.0565438
ctg5	X	1523	0.952725	g592	Elys	FBgn0031052	13044.3	0.232248	0.174531	1.33069	0.18329	0.410914
ctg5	X	1523	0.952725	g2106	spri	FBgn0085443	300.102	0.114593	0.439983	0.260448	0.794518	0.900093
ctg5	X	1523	0.952725	g1095	RhoGAPp190	FBgn0026375	28191.4	-0.107305	0.162858	-0.658884	0.50997	0.732029
ctg5	X	1523	0.952725	g358	CG14439	FBgn0029898	130.656	-2.34775	0.69762	-3.36537	0.000764414	0.00823116
ctg5	X	1523	0.952725	g2109	CG32687	FBgn0052687	346.726	-0.714343	1.07261	-0.665986	0.50542	0.728957
ctg5	X	1523	0.952725	g2110	NA	NA	12945.4	0.0718115	0.126614	0.567167	0.570601	0.772091
ctg5	X	1523	0.952725	g2111	mldr	FBgn0029858	951.11	0.254754	0.238185	1.06956	0.284818	0.535633
ctg5	X	1523	0.952725	g1527	Act42A;Act5C	FBgn0000043;FBgn0000042	264240	0.0257979	0.226274	0.114012	0.909229	0.959165
ctg5	X	1523	0.952725	g130	NA	NA	697.526	0.293795	0.220211	1.33415	0.182153	0.408963
ctg5	X	1523	0.952725	g2114	CG3815	FBgn0029861	5457.29	0.430931	0.162327	2.6547	0.00793783	0.04854
ctg5	X	1523	0.952725	g2903	LPCAT	FBgn0052699	9601.86	0.0456839	0.130732	0.349448	0.726753	0.866627
ctg5	X	1523	0.952725	g2904	Hex-t2;Hex-A	FBgn0042710;FBgn0001186	12465.2	-0.293847	0.185155	-1.58704	0.112504	0.304557
ctg5	X	1523	0.952725	g1550	CG15201	FBgn0030272	83.9407	-0.268931	0.520087	-0.517088	0.605095	0.79204
ctg5	X	1523	0.952725	g380	2001-12-01	FBgn0000427	3962.02	-3.07856	1.74168	-1.76758	0.0771314	0.236681
ctg5	X	1523	0.952725	g1802	CHES-1-like	FBgn0029504	408.105	0.0257218	0.2243	0.114676	0.908702	0.959148
ctg5	X	1523	0.952725	g2130	CG12659	FBgn0040929	1675.73	0.022648	0.186218	0.121621	0.903199	0.956438
ctg5	X	1523	0.952725	g1097	Rpt2;Rpt3R;Rpt3	FBgn0015282;FBgn0037742;FBgn0028686	17581.6	-0.195454	0.0889379	-2.19764	0.0279745	0.120525
ctg5	X	1523	0.952725	g2912	CG1806	FBgn0030360	158.769	-1.69534	0.899562	-1.88463	0.0594804	0.199554
ctg5	X	1523	0.952725	g1529	NA	NA	1294.05	-0.241151	0.279425	-0.863026	0.388123	0.633306
ctg5	X	1523	0.952725	g2135	NFAT	FBgn0030505	4535.45	0.447059	0.164538	2.71705	0.00658657	0.0421277
ctg5	X	1523	0.952725	g1098	SrpRalpha	FBgn0010391	5014.22	-0.118951	0.0981257	-1.21223	0.225423	0.46406
ctg5	X	1523	0.952725	g431	CG18273	FBgn0029525	4582.74	0.397999	0.232121	1.71462	0.0864148	0.255244
ctg5	X	1523	0.952725	g2138	Ing3	FBgn0030945	2847.07	0.216072	0.180815	1.19499	0.232092	0.472367
ctg5	X	1523	0.952725	g2139	CG6617;CG18467	FBgn0030944;FBgn0034218	3719.98	-0.0544656	0.128028	-0.42542	0.67053	0.830846
ctg5	X	1523	0.952725	g1416	Phf7	FBgn0031091	9596.29	0.0032693	0.122466	0.0266955	0.978703	0.987734
ctg5	X	1523	0.952725	g2141	Rip11	FBgn0027335	10786	0.337427	0.206892	1.63093	0.102905	0.285998
ctg5	X	1523	0.952725	g2145	Ppt1;Ppt2	FBgn0030057;FBgn0032358	945.852	0.307038	0.151578	2.0256	0.0428053	0.160883
ctg5	X	1523	0.952725	g1370	CG10444;CG32669	FBgn0034494;FBgn0052669	116.923	0.895021	0.733124	1.22083	0.22215	0.459939
ctg5	X	1523	0.952725	g432	CG13373;CG3176;CG32817	FBgn0029522;FBgn0029524;FBgn0052817	6353.27	-0.196347	0.107358	-1.82891	0.0674134	0.216765
ctg5	X	1523	0.952725	g2148	SkpA;SkpD;SkpC;SkpB;SkpF	FBgn0025637;FBgn0026174;FBgn0026175;FBgn0026176;FBgn0034863	16980.9	-0.109524	0.119198	-0.918839	0.35818	0.607311
ctg5	X	1523	0.952725	g2149	CG7332	FBgn0030973	1690.35	-0.226612	0.172815	-1.31129	0.189758	0.41976
ctg5	X	1523	0.952725	g1598	Fum1;Fum3;Fum2	FBgn0286222;FBgn0036162;FBgn0029890	8597.54	-0.0894625	0.160582	-0.557114	0.577449	0.776014
ctg5	X	1523	0.952725	12171_g	Usp2	FBgn0031187	151.941	0.505989	0.49848	1.01506	0.310076	0.561385
ctg5	X	1523	0.952725	12172_g	NA	NA	62.9054	0.187684	0.479732	0.391227	0.69563	0.846565
ctg5	X	1523	0.952725	g363	Pdp	FBgn0029958	3539.64	0.588732	0.158524	3.71384	0.000204137	0.00282107
ctg5	X	1523	0.952725	12237_g	CG12608	FBgn0030630	454.047	0.0132916	0.284481	0.0467223	0.962735	0.983061
ctg5	X	1523	0.952725	g433	NA	NA	397.785	-1.50667	0.307948	-4.89261	9.95059e-07	2.86397e-05
ctg5	X	1523	0.952725	g1372	NA	NA	446.724	0.490409	0.836663	0.586149	0.557776	0.761612
ctg5	X	1523	0.952725	g620	Tim9b	FBgn0027358	635.176	0.447218	0.255968	1.74716	0.080609	0.243737
ctg5	X	1523	0.952725	g2166	ttm50;ttm3;ttm2	FBgn0250874;FBgn0032971;FBgn0035124	6245.8	0.0933998	0.103073	0.906153	0.364855	0.611901
ctg5	X	1523	0.952725	g1305	Es2	FBgn0023506	4543.4	0.512944	0.18282	2.80574	0.00502019	0.0341337
ctg5	X	1523	0.952725	g2168	Zdhhc8	FBgn0085478	5137.66	0.0504548	0.171732	0.293799	0.768912	0.887393
ctg5	X	1523	0.952725	g434	Gss2;Gss1	FBgn0052495;FBgn0030882	5031.21	0.118442	0.160681	0.737122	0.461048	0.695083
ctg5	X	1523	0.952725	g2170	NA	NA	837.649	0.318211	0.247637	1.28499	0.198797	0.430427
ctg5	X	1523	0.952725	g1102	e(y)3	FBgn0087008	1157.47	-0.0667126	0.267153	-0.249717	0.802806	0.90531
ctg5	X	1523	0.952725	g92	Zw10	FBgn0004643	2470.11	0.32169	0.167449	1.92112	0.0547163	0.189536
ctg5	X	1523	0.952725	g1306	Sptr	FBgn0014032	2678.64	0.513565	0.228889	2.24373	0.0248497	0.111518
ctg5	X	1523	0.952725	g1532	NA	NA	248.887	-0.487497	0.269474	-1.80907	0.0704404	0.222885
ctg5	X	1523	0.952725	g296	CG32645;CG17707;CG30471	FBgn0052645;FBgn0025835;FBgn0050471	279.017	-2.80424	0.792609	-3.53798	0.000403195	0.00489978
ctg5	X	1523	0.952725	g2185	Ankle2	FBgn0028343	36812.8	0.0218725	0.142857	0.153108	0.878313	0.944566
ctg5	X	1523	0.952725	g2186	CG12991	FBgn0030847	1316.12	-0.359166	0.68834	-0.521786	0.601819	0.789682
ctg5	X	1523	0.952725	g1601	CG3198	FBgn0029887	1861.42	-0.192842	0.196024	-0.983767	0.32523	0.576114
ctg5	X	1523	0.952725	g624	CG15744	FBgn0030466	5385.2	0.619015	0.192068	3.2229	0.00126901	0.0122362
ctg5	X	1523	0.952725	g219	CG15571	FBgn0029696	2830.67	1.23813	1.53187	0.808245	0.41895	0.655658
ctg5	X	1523	0.952725	g1237	CG1529	FBgn0031144	144.64	0.173082	0.457644	0.378203	0.705279	0.852063
ctg5	X	1523	0.952725	g625	CG1764	FBgn0030467	4005.77	-0.116022	0.143399	-0.809087	0.418465	0.655329
ctg5	X	1523	0.952725	g599	Mer;Moe	FBgn0086384;FBgn0011661	8621.64	-0.215045	0.0709086	-3.0327	0.00242375	0.0198877
ctg5	X	1523	0.952725	g2194	NA	NA	400.17	0.256457	0.281784	0.910118	0.36276	0.610709
ctg5	X	1523	0.952725	g2195	Fbxl4	FBgn0030555	3447.52	0.0549676	0.0797657	0.689113	0.490752	0.718531
ctg5	X	1523	0.952725	g1452	DENR	FBgn0030802	6731.06	-0.192322	0.0874781	-2.19851	0.0279125	0.120461
ctg5	X	1523	0.952725	g1104	schlank	FBgn0040918	15119.9	0.057973	0.109023	0.53175	0.594899	0.787031
ctg5	X	1523	0.952725	g503	NA	NA	287.303	-0.112658	0.265865	-0.423743	0.671754	0.832057
ctg5	X	1523	0.952725	g437	Obp19d	FBgn0011280	145.644	0.0522823	0.309062	0.169164	0.865667	0.938169
ctg5	X	1523	0.952725	g2222	CG15249	FBgn0030161	642.574	2.09078	0.230806	9.05862	1.3211e-19	1.98321e-17
ctg5	X	1523	0.952725	g438	NA	NA	153.475	-0.499116	0.264116	-1.88976	0.0587899	0.198765
ctg5	X	1523	0.952725	g504	CG17486	FBgn0032997	857.266	1.02334	0.381335	2.68357	0.00728407	0.0454003
ctg5	X	1523	0.952725	g224	GlcAT-I;GlcAT-P	FBgn0066114;FBgn0036144	170.113	-0.567066	0.399473	-1.41954	0.155742	0.37251
ctg5	X	1523	0.952725	g1971	MED22	FBgn0040339	1247.69	-0.453218	0.152048	-2.98076	0.00287537	0.0223946
ctg5	X	1523	0.952725	g1105	Spt6	FBgn0028982	22789.5	0.18452	0.103067	1.79028	0.0734082	0.229862
ctg5	X	1523	0.952725	g439	Obp19b;Obp19a	FBgn0031110;FBgn0031109	168.584	1.24064	0.26771	4.63429	3.58162e-06	8.99045e-05
ctg5	X	1523	0.952725	g2245	GstT3;GstT4	FBgn0031117;FBgn0030484	18492.6	-0.743038	0.786491	-0.94475	0.344786	0.594122
ctg5	X	1523	0.952725	g1603	Ctr1C;Ctr1A	FBgn0062411;FBgn0062413	2741.02	0.216321	0.151457	1.42827	0.153215	0.36864
ctg5	X	1523	0.952725	g37	rux	FBgn0003302	2830.95	0.371183	0.14108	2.631	0.00851333	0.0509602
ctg5	X	1523	0.952725	g1460	Dsor1;lic	FBgn0010269;FBgn0261524	6087.81	-0.339641	0.14756	-2.30172	0.0213508	0.0996716
ctg5	X	1523	0.952725	g1604	Gcn5	FBgn0020388	70.9593	0.270662	0.433648	0.624152	0.532528	0.745716
ctg5	X	1523	0.952725	g1990	CG32549	FBgn0052549	5361.13	-0.037813	0.157964	-0.239378	0.810813	0.909136
ctg5	X	1523	0.952725	g2251	Ykt6	FBgn0260858	3811	-0.0500528	0.0967986	-0.517081	0.605099	0.79204
ctg5	X	1523	0.952725	g2252	CG32500;CG32857	FBgn0285970;FBgn0052857	2877.94	0.229113	0.124865	1.83489	0.0665216	0.215344
ctg5	X	1523	0.952725	g2253	DIP1	FBgn0024807	6332.4	0.0511993	0.121699	0.420706	0.67397	0.833589
ctg5	X	1523	0.952725	g2254	CG1998;CG11162	FBgn0030485;FBgn0030509	131.61	-1.4961	0.397396	-3.76477	0.000166702	0.00241718
ctg5	X	1523	0.952725	g1377	CG4615	FBgn0029935	3585.68	-0.424227	0.177094	-2.39549	0.0165981	0.0818455
ctg5	X	1523	0.952725	g568	Rab8;Rab10;Rab1	FBgn0262518;FBgn0015789;FBgn0285937	9695.09	-0.342427	0.114201	-2.99845	0.00271352	0.0216403
ctg5	X	1523	0.952725	g1378	CG16989	FBgn0025621	3127.35	0.650249	0.28941	2.24681	0.024652	0.111086
ctg5	X	1523	0.952725	g603	CG14232	FBgn0031061	1346.23	-2.2926	0.184193	-12.4467	1.45659e-35	6.19538e-33
ctg5	X	1523	0.952725	g226	tyf	FBgn0026083	1891.08	0.0240825	0.220744	0.109097	0.913126	0.960594
ctg5	X	1523	0.952725	g1312	Cp38	FBgn0000360	299031	1.32951	1.56945	0.84712	0.396928	0.639209
ctg5	X	1523	0.952725	g861	kat80;Lis-1	FBgn0040207;FBgn0015754	2849.24	-0.301788	0.144374	-2.09032	0.0365894	0.144545
ctg5	X	1523	0.952725	g1044	Usp8;Usp30	FBgn0038862;FBgn0029819	3977.76	0.485014	0.194109	2.49867	0.0124662	0.0674849
ctg5	X	1523	0.952725	g2268	CG4872	FBgn0030799	603.438	0.588649	0.288136	2.04295	0.0410569	0.156449
ctg5	X	1523	0.952725	g2269	Tlk	FBgn0283657	19051.6	0.428172	0.150178	2.8511	0.00435686	0.030743
ctg5	X	1523	0.952725	g227	Tip60	FBgn0026080	812.733	-0.970316	0.282005	-3.44078	0.000580041	0.00667789
ctg5	X	1523	0.952725	g862	Prosalpha4;Prosalpha4T1	FBgn0004066;FBgn0265606	13699.1	0.0698854	0.139366	0.501451	0.616054	0.798406
ctg5	X	1523	0.952725	g2272	NA	NA	2286.05	0.184046	0.157307	1.16998	0.242009	0.483513
ctg5	X	1523	0.952725	g1109	Rop	FBgn0004574	7028.17	-0.00674305	0.237185	-0.0284295	0.97732	0.986876
ctg5	X	1523	0.952725	g2274	Smr	FBgn0265523	10530.1	1.38999	0.321926	4.31775	1.57629e-05	0.000320108
ctg5	X	1523	0.952725	g513	Pde9	FBgn0259171	1912.58	0.68788	0.230028	2.99042	0.00278595	0.0220343
ctg5	X	1523	0.952725	g2277	NA	NA	1067.56	1.26625	0.451984	2.80154	0.00508594	0.0344253
ctg5	X	1523	0.952725	g2279	CG4004	FBgn0030418	1271.56	0.177947	0.135041	1.31773	0.187595	0.416855
ctg5	X	1523	0.952725	g2613	PIG-K	FBgn0023545	3580.3	-0.229064	0.127761	-1.79292	0.0729863	0.228946
ctg5	X	1523	0.952725	g2281	NA	NA	674.295	0.339618	0.262248	1.29503	0.195312	0.426129
ctg5	X	1523	0.952725	g863	eas;bun;Ada3;CG16791;Hrb98DE	FBgn0000536;FBgn0259176;FBgn0030891;FBgn0038881;FBgn0001215	9351.85	0.0432616	0.173439	0.249434	0.803025	0.90531
ctg5	X	1523	0.952725	g229	dgt4	FBgn0026085	4937.45	0.151817	0.183788	0.826044	0.408779	0.649162
ctg5	X	1523	0.952725	g118	CG12375	FBgn0031987	2965	-0.896429	0.184318	-4.8635	1.15325e-06	3.25805e-05
ctg5	X	1523	0.952725	g2292	mRpL14	FBgn0040389	1677.11	0.0899788	0.12405	0.725342	0.468242	0.700375
ctg5	X	1523	0.952725	g111	DAAM	FBgn0025641	8460.7	0.626246	0.170641	3.66997	0.000242579	0.00324682
ctg5	X	1523	0.952725	g2294	CG1622	FBgn0030468	10648.6	0.368777	0.120572	3.05857	0.00222399	0.0187727
ctg5	X	1523	0.952725	g515	NA	NA	3394.07	1.04874	0.2823	3.71497	0.000203228	0.00281868
ctg5	X	1523	0.952725	g939	Rab40;Rab10;Rab8	FBgn0030391;FBgn0015789;FBgn0262518	3765.98	0.168872	0.108508	1.55631	0.119634	0.316599
ctg5	X	1523	0.952725	g230	Nsun2	FBgn0026079	2589.38	0.140015	0.20491	0.6833	0.494417	0.720589
ctg5	X	1523	0.952725	g2302	raskol	FBgn0261570	8458.94	0.739937	0.247679	2.98748	0.00281285	0.0221555
ctg5	X	1523	0.952725	g1250	CG8001	FBgn0035268	184.788	-1.30552	0.308158	-4.23655	2.26984e-05	0.000435537
ctg5	X	1523	0.952725	g231	NA	NA	65.0817	-2.10204	0.740266	-2.83958	0.00451733	0.0316262
ctg5	X	1523	0.952725	g1316	Ndc80	FBgn0030500	4351.38	0.428472	0.159903	2.67957	0.00737179	0.0456252
ctg5	X	1523	0.952725	g1525	CG12236	FBgn0029822	1555.41	0.166311	0.137094	1.21312	0.225086	0.463615
ctg5	X	1523	0.952725	g94	mRpL30	FBgn0029718	2617.47	0.177027	0.142347	1.24363	0.213636	0.450329
ctg5	X	1523	0.952725	g940	Cht6;Cht11;Cht7	FBgn0263132;FBgn0029913;FBgn0035398	101.459	-0.598025	0.359011	-1.66576	0.0957612	0.272893
ctg5	X	1523	0.952725	g941	CG4557	FBgn0029912	5165.92	0.498736	0.196098	2.5433	0.0109812	0.0621561
ctg5	X	1523	0.952725	g232	brn	FBgn0000221	1497.48	0.324411	0.173061	1.87455	0.0608553	0.202657
ctg5	X	1523	0.952725	g516	D2hgdh	FBgn0023507	2452.83	-0.465964	0.367019	-1.26959	0.204231	0.437819
ctg5	X	1523	0.952725	g2340	Kat60;Vps4	FBgn0040208;FBgn0283469	9389.97	0.0674069	0.146234	0.460953	0.644832	0.817754
ctg5	X	1523	0.952725	g866	caz	FBgn0285954	12008.6	-0.0545331	0.238937	-0.228232	0.819466	0.913415
ctg5	X	1523	0.952725	g1253	Rhp	FBgn0026374	3080.5	-0.179566	0.727751	-0.246741	0.805109	0.906243
ctg5	X	1523	0.952725	g2369	CG1677	FBgn0029941	19420.8	0.137963	0.125966	1.09524	0.273412	0.523118
ctg5	X	1523	0.952725	g2371	unc-119	FBgn0025549	3070.05	0.295751	0.178048	1.66107	0.096699	0.274399
ctg5	X	1523	0.952725	g2375	NA	NA	66.4786	-1.05929	0.962849	-1.10016	0.271262	0.520448
ctg5	X	1523	0.952725	g1468	CG9903;CG11655	FBgn0030756;FBgn0030638	1853.39	-0.177558	0.181503	-0.978268	0.327942	0.57864
ctg5	X	1523	0.952725	g2376	Atg5	FBgn0029943	1695.67	-0.0519055	0.108299	-0.479281	0.631739	0.809293
ctg5	X	1523	0.952725	g2379	Dok	FBgn0029944	5478.27	0.0843315	0.198152	0.42559	0.670407	0.830846
ctg5	X	1523	0.952725	g517	Pgd	FBgn0004654	18465.7	0.393894	0.363637	1.08321	0.278717	0.529887
ctg5	X	1523	0.952725	g1258	rut	FBgn0003301	6450.85	0.475451	0.794277	0.598595	0.549443	0.756029
ctg5	X	1523	0.952725	g2393	CCT5;CCT6;CCT4	FBgn0010621;FBgn0027329;FBgn0032444	34128.5	-0.159144	0.121468	-1.31017	0.190137	0.419821
ctg5	X	1523	0.952725	g1549	Ran	FBgn0020255	40789.7	-0.0263091	0.120808	-0.217776	0.827604	0.917616
ctg5	X	1523	0.952725	g1319	up	FBgn0004169	852.599	-0.192553	1.0909	-0.176508	0.859895	0.935854
ctg5	X	1523	0.952725	g212	NA	NA	2105.4	-0.695386	1.21313	-0.573217	0.566498	0.768718
ctg5	X	1523	0.952725	g1231	Tango4	FBgn0030365	2117.76	0.161482	0.139826	1.15488	0.248139	0.49102
ctg5	X	1523	0.952725	g2129	Hcf;CG12081	FBgn0039904;FBgn0030053	3759.13	0.212256	0.191115	1.11062	0.266733	0.515629
ctg5	X	1523	0.952725	g2399	Yp1;Yp3	FBgn0004045;FBgn0004047	19505.6	-7.693	1.39392	-5.51898	3.40977e-08	1.29234e-06
ctg5	X	1523	0.952725	g1320	Tpst	FBgn0086674	6052.9	0.672118	0.386493	1.73902	0.082032	0.246386
ctg5	X	1523	0.952725	g311	CG4660;CG4666	FBgn0029839;FBgn0029838	43.0155	-0.109325	1.02692	-0.106459	0.915218	0.961676
ctg5	X	1523	0.952725	g870	Nek2	FBgn0029970	5113.39	0.112601	0.152974	0.736079	0.461683	0.695522
ctg5	X	1523	0.952725	g1321	NA	NA	2755.4	0.366413	0.312285	1.17333	0.240664	0.482335
ctg5	X	1523	0.952725	g519	snf	FBgn0003449	7216.27	-0.16098	0.104241	-1.5443	0.122515	0.320343
ctg5	X	1523	0.952725	g871	NA	NA	434.828	0.32549	0.333956	0.974648	0.329735	0.580601
ctg5	X	1523	0.952725	g119	CG8939	FBgn0030720	11082.9	0.0692627	0.117222	0.59087	0.554608	0.759918
ctg5	X	1523	0.952725	g2425	pit;CG8611	FBgn0266581;FBgn0027602	3129.41	-0.341469	0.212475	-1.6071	0.108033	0.295498
ctg5	X	1523	0.952725	11112_g	Cdc7	FBgn0028360	2094.69	0.287464	0.415505	0.691843	0.489036	0.718181
ctg5	X	1523	0.952725	g2435	NA	NA	287.396	-0.712139	0.722669	-0.98543	0.324413	0.575332
ctg5	X	1523	0.952725	g52	CG2930	FBgn0028491	108.154	-3.07189	0.45413	-6.76434	1.33919e-11	8.40397e-10
ctg5	X	1523	0.952725	g520	Trx-2;TrxT	FBgn0040070;FBgn0029752	47.0717	-1.18134	0.658741	-1.79332	0.0729212	0.228946
ctg5	X	1523	0.952725	g2443	rdgB	FBgn0003218	7199.98	0.217003	0.262374	0.827075	0.408195	0.649162
ctg5	X	1523	0.952725	g408	bif	FBgn0014133	27334.6	0.216484	0.159427	1.35788	0.1745	0.39842
ctg5	X	1523	0.952725	g1506	CG6805;CG9784;Ocrl	FBgn0034179;FBgn0030761;FBgn0023508	3114.49	0.503566	0.18303	2.75127	0.00593638	0.0389117
ctg5	X	1523	0.952725	g1577	NA	NA	2183.07	1.02084	0.444336	2.29745	0.021593	0.0998161
ctg5	X	1523	0.952725	g2484	Cyp6v1;Cyp6g1	FBgn0031126;FBgn0025454	1826.13	0.545413	0.20608	2.6466	0.00813043	0.0495199
ctg5	X	1523	0.952725	g947	CG14805	FBgn0023514	3035.54	0.332173	0.116785	2.84431	0.00445078	0.031233
ctg5	X	1523	0.952725	g521	dhd;TrxT	FBgn0011761;FBgn0029752	128642	-0.230137	0.120134	-1.91567	0.0554077	0.190774
ctg5	X	1523	0.952725	g2501	CG1812;Keap1;kel	FBgn0031119;FBgn0038475;FBgn0001301	2527.24	0.438942	0.231713	1.89434	0.0581804	0.197881
ctg5	X	1523	0.952725	g2503	RhoGAP19D	FBgn0031118	5508.87	-0.664722	0.225001	-2.95431	0.00313374	0.0240159
ctg5	X	1523	0.952725	g1121	NA	NA	1194.28	0.550566	0.231216	2.38117	0.0172576	0.084263
ctg5	X	1523	0.952725	g1122	NA	NA	498.13	0.416262	0.293051	1.42044	0.155478	0.372448
ctg5	X	1523	0.952725	g2509	mal	FBgn0002641	1174.47	0.594012	0.314324	1.88981	0.058784	0.198765
ctg5	X	1523	0.952725	g162	parvin	FBgn0052528	5795.41	-0.320729	0.144187	-2.2244	0.0261214	0.114868
ctg5	X	1523	0.952725	g2512	CG11710	FBgn0031115	2685.91	0.644422	0.165571	3.89212	9.93714e-05	0.00156219
ctg5	X	1523	0.952725	g2518	alpha-Man-Ia	FBgn0259170	4946.62	0.471937	0.16472	2.86509	0.00416889	0.029829
ctg5	X	1523	0.952725	g2513	NA	NA	1998.12	0.535408	0.125234	4.27525	1.90922e-05	0.0003777
ctg5	X	1523	0.952725	g65	CG11699	FBgn0030311	2724.77	-0.0910134	0.227674	-0.399754	0.689338	0.842817
ctg5	X	1523	0.952725	g581	sesB;Ant2	FBgn0003360;FBgn0025111	97.5979	-3.70021	0.380768	-9.71775	2.53329e-22	4.73045e-20
ctg5	X	1523	0.952725	g252	MAPk-Ak2;CaMKI	FBgn0013987;FBgn0016126	11821.4	0.0103608	0.0840013	0.123341	0.901837	0.9559
ctg5	X	1523	0.952725	g2520	por	FBgn0004957	1138.12	0.720898	0.287717	2.50558	0.0122252	0.0666638
ctg5	X	1523	0.952725	g2527	NA	NA	113.43	-0.759429	0.838776	-0.905402	0.365252	0.6123
ctg5	X	1523	0.952725	g457	Tre1	FBgn0046687	308.061	-0.172332	0.276027	-0.62433	0.532411	0.745716
ctg5	X	1523	0.952725	g1623	NA	NA	237.66	-2.51798	0.325569	-7.73409	1.04146e-14	1.03551e-12
ctg5	X	1523	0.952725	g1624	NA	NA	4413.17	-0.19641	0.125246	-1.56819	0.116836	0.312216
ctg5	X	1523	0.952725	g1626	CG2865	FBgn0023526	3031.34	0.521956	0.180064	2.89873	0.00374673	0.0275287
ctg5	X	1523	0.952725	g2552	Vav	FBgn0040068	1112.71	0.563408	0.383255	1.47006	0.141545	0.351191
ctg5	X	1523	0.952725	g2553	CG8010	FBgn0031008	2449.26	0.205478	0.156756	1.31082	0.189919	0.419786
ctg5	X	1523	0.952725	g2554	Vav	FBgn0040068	6356.42	0.0292781	0.147155	0.19896	0.842294	0.926523
ctg5	X	1523	0.952725	g1631	CG2918	FBgn0023529	19307.7	-0.221686	0.131974	-1.67977	0.093002	0.268026
ctg5	X	1523	0.952725	g1632	CG2924	FBgn0023528	32312.7	-0.0993863	0.127891	-0.777116	0.43709	0.674262
ctg5	X	1523	0.952725	g653	NA	NA	468.691	0.285754	0.473901	0.602983	0.54652	0.753766
ctg5	X	1523	0.952725	g654	prage	FBgn0283741	93.1231	0.627475	0.864159	0.72611	0.467771	0.700011
ctg5	X	1523	0.952725	g1635	CG3078	FBgn0023524	1790.34	3.28592	0.384404	8.54807	1.25159e-17	1.52098e-15
ctg5	X	1523	0.952725	g1636	CG3091;CG3191;CG3823	FBgn0029608;FBgn0023525;FBgn0029863	712.723	-0.905689	0.63283	-1.43117	0.152381	0.367437
ctg5	X	1523	0.952725	g2564	HP1b;Su(var)205	FBgn0030082;FBgn0003607	8975.21	-0.561407	0.148067	-3.79158	0.000149692	0.00222101
ctg5	X	1523	0.952725	g1639	crn;fand	FBgn0000377;FBgn0033859	3993.71	0.0447916	0.115877	0.386545	0.699093	0.847598
ctg5	X	1523	0.952725	g2566	CG7556	FBgn0030990	6524.1	0.171839	0.100947	1.70227	0.0887055	0.259012
ctg5	X	1523	0.952725	g657	deltaCOP	FBgn0028969	7161.08	0.0788184	0.0910236	0.865912	0.386538	0.632692
ctg5	X	1523	0.952725	g2568	CG15147	FBgn0032654	2322.12	0.243124	0.141132	1.72268	0.0849469	0.25227
ctg5	X	1523	0.952725	g2569	Set2	FBgn0030486	15638.5	-0.0780375	0.142379	-0.548096	0.583626	0.780847
ctg5	X	1523	0.952725	g1644	alpha-Cat;Vinc	FBgn0010215;FBgn0004397	8794.92	0.570878	0.312009	1.82969	0.067297	0.216572
ctg5	X	1523	0.952725	g1647	Mct1;chk;CG8468;CG13907	FBgn0023549;FBgn0033095;FBgn0033913;FBgn0035173	750.71	-1.22653	0.783502	-1.56545	0.117478	0.313156
ctg5	X	1523	0.952725	g46	Glos;Gem4b;Gem4c	FBgn0029686;FBgn0052786;FBgn0052783	7418.7	0.122619	0.119075	1.02976	0.303124	0.555462
ctg5	X	1523	0.952725	g460	PGAP1	FBgn0029789	5038.37	0.15267	0.185678	0.822228	0.410947	0.651254
ctg5	X	1523	0.952725	g1650	NA	NA	251.7	-1.59486	0.789653	-2.01969	0.043415	0.162424
ctg5	X	1523	0.952725	g1652	NA	NA	6964.01	-0.784133	0.206803	-3.79169	0.000149626	0.00222101
ctg5	X	1523	0.952725	g658	CG14814	FBgn0023515	26935.5	0.0708854	0.095486	0.742364	0.457867	0.692148
ctg5	X	1523	0.952725	g2578	mRpL22	FBgn0030786	3814.42	0.0224685	0.0803718	0.279557	0.779817	0.89322
ctg5	X	1523	0.952725	g1655	CG6299	FBgn0030641	765.722	0.30288	0.348805	0.868337	0.38521	0.631649
ctg5	X	1523	0.952725	g1199	ben;Ubc6;CG5440;CG3473;eff	FBgn0000173;FBgn0004436;FBgn0031331;FBgn0028913;FBgn0011217	6235.82	-0.295687	0.122696	-2.40992	0.015956	0.0800464
ctg5	X	1523	0.952725	g2580	CG9132	FBgn0030791	6036.51	0.348111	0.184248	1.88936	0.0588442	0.198765
ctg5	X	1523	0.952725	g1485	CG42699	FBgn0261610	760.835	1.83477	0.336821	5.4473	5.11399e-08	1.87334e-06
ctg5	X	1523	0.952725	g1659	mh	FBgn0267977	4047.49	0.0409571	0.0942454	0.434579	0.663868	0.826226
ctg5	X	1523	0.952725	g2583	CanA-14F;CanA1;Pp2B-14D	FBgn0267912;FBgn0010015;FBgn0011826	12005.2	0.353703	0.143419	2.46622	0.0136548	0.0717508
ctg5	X	1523	0.952725	g2584	CanA-14F;CanA1;Pp2B-14D	FBgn0267912;FBgn0010015;FBgn0011826	2579.18	0.504059	0.177557	2.83886	0.00452747	0.0316262
ctg5	X	1523	0.952725	g1663	rb	FBgn0003210	8639.71	0.385733	0.159859	2.41296	0.0158238	0.079715
ctg5	X	1523	0.952725	g659	CG13014	FBgn0030759	1121.7	0.115782	0.242502	0.477449	0.633043	0.810464
ctg5	X	1523	0.952725	g2588	Ac13E	FBgn0022710	59.3513	-0.436582	0.839758	-0.51989	0.60314	0.790286
ctg5	X	1523	0.952725	g120	mRpL3	FBgn0030686	4094.15	0.0436552	0.094248	0.463195	0.643224	0.81613
ctg5	X	1523	0.952725	g661	Fim	FBgn0024238	518.049	0.155766	0.482173	0.32305	0.746658	0.875528
ctg5	X	1523	0.952725	g662	CG32537	FBgn0052537	272.605	1.19837	0.40834	2.93474	0.00333827	0.0252298
ctg5	X	1523	0.952725	g169	Rpt4;Rpt4R	FBgn0028685;FBgn0036224	15944.6	-0.0195594	0.0998253	-0.195937	0.84466	0.92726
ctg5	X	1523	0.952725	g170	Reg-2;CG15912	FBgn0016715;FBgn0029712	2819.58	0.156245	0.154868	1.0089	0.313024	0.565082
ctg5	X	1523	0.952725	g1703	RhoGAP5A	FBgn0029778	2175.72	0.490573	0.182818	2.68339	0.007288	0.0454003
ctg5	X	1523	0.952725	g1275	l(1)10Bb	FBgn0001491	1697.85	0.214723	0.113844	1.88612	0.0592785	0.199431
ctg5	X	1523	0.952725	g2603	NA	NA	57141.4	-0.177565	0.22286	-0.796757	0.425592	0.662656
ctg5	X	1523	0.952725	g396	NA	NA	919.711	-1.09321	0.583932	-1.87216	0.0611847	0.203488
ctg5	X	1523	0.952725	g1709	gce	FBgn0261703	1924.41	0.561384	0.288523	1.94572	0.051689	0.182029
ctg5	X	1523	0.952725	g2606	Tango5;CG32087	FBgn0052675;FBgn0052087	6919.07	0.18661	0.167967	1.11099	0.266571	0.515501
ctg5	X	1523	0.952725	g398	CG6903	FBgn0029737	2327.47	-0.260156	0.344356	-0.755484	0.449958	0.686228
ctg5	X	1523	0.952725	g351	CG6769	FBgn0030878	5596.52	0.23959	0.173986	1.37707	0.168492	0.390664
ctg5	X	1523	0.952725	g1713	His3.3A;His3;His3.3B;His3:CG31613	FBgn0014857;FBgn0001199;FBgn0004828;FBgn0051613	26611.6	-0.0371764	0.121201	-0.306733	0.759047	0.88132
ctg5	X	1523	0.952725	g2615	east	FBgn0261954	28933.5	0.387142	0.143819	2.69186	0.00710543	0.0446627
ctg5	X	1523	0.952725	g399	CG4041	FBgn0029736	1801.8	0.623291	0.257059	2.4247	0.0153212	0.0777843
ctg5	X	1523	0.952725	g2618	CG4325;CG10916	FBgn0026878;FBgn0034312	114.895	-0.589963	0.654354	-0.901595	0.367272	0.61434
ctg5	X	1523	0.952725	g172	NA	NA	16732.7	0.37192	0.171764	2.1653	0.0303647	0.127087
ctg5	X	1523	0.952725	g1726	CG43759	FBgn0264090	3236.58	0.974551	0.259199	3.75986	0.000170009	0.00245121
ctg5	X	1523	0.952725	g588	SNRPG	FBgn0261791	3727.03	-0.308633	0.148274	-2.08151	0.0373871	0.146702
ctg5	X	1523	0.952725	g1493	Karl	FBgn0030334	46.6562	-1.28071	0.824741	-1.55286	0.120457	0.318006
ctg5	X	1523	0.952725	g2624	Cbp80;CG7907	FBgn0022942;FBgn0038887	4939.31	0.0945975	0.137585	0.687556	0.491732	0.718866
ctg5	X	1523	0.952725	g819	NA	NA	37.3817	-0.0841092	0.607197	-0.13852	0.889829	0.950578
ctg5	X	1523	0.952725	g174	CG14803	FBgn0023513	2142.27	0.286907	0.271392	1.05717	0.290433	0.541311
ctg5	X	1523	0.952725	g1742	mei-P26	FBgn0026206	13729.4	0.301179	0.152197	1.97887	0.0478301	0.172567
ctg5	X	1523	0.952725	g263	CG1463	FBgn0030406	2766.52	0.629956	0.134395	4.68734	2.76785e-06	7.13491e-05
ctg5	X	1523	0.952725	g589	CG9213	FBgn0030655	54359.7	-0.356258	0.133718	-2.66425	0.00771605	0.047373
ctg5	X	1523	0.952725	g305	Coq5	FBgn0030460	2072.78	0.240815	0.173743	1.38604	0.165735	0.387559
ctg5	X	1523	0.952725	g1746	peng	FBgn0015527	7844.45	-0.303302	0.161249	-1.88095	0.0599785	0.200522
ctg5	X	1523	0.952725	g1206	AMPdeam	FBgn0052626	16097.8	-0.341676	0.105079	-3.2516	0.00114758	0.0113512
ctg5	X	1523	0.952725	g141	CG12204	FBgn0031022	1089.79	0.398495	0.230036	1.73232	0.0832172	0.248774
ctg5	X	1523	0.952725	g175	NA	NA	10502.3	-0.34756	0.079663	-4.36287	1.28367e-05	0.000268518
ctg5	X	1523	0.952725	g402	dco;CkIalpha;CG7094	FBgn0002413;FBgn0015024;FBgn0032650	10464.3	-0.149264	0.11161	-1.33737	0.181103	0.407563
ctg5	X	1523	0.952725	g591	Ranbp21	FBgn0031051	14590.9	0.464139	0.153568	3.02236	0.00250811	0.0203844
ctg5	X	1523	0.952725	g265	Sec16	FBgn0052654	477.294	-0.440203	0.272086	-1.61788	0.105689	0.290929
ctg5	X	1523	0.952725	g742	N	FBgn0004647	11682.3	0.603252	0.178462	3.38029	0.000724096	0.00797006
ctg5	X	1523	0.952725	g2651	tko;RpS23	FBgn0003714;FBgn0033912	2851.48	-0.0445643	0.100324	-0.444203	0.656896	0.82284
ctg5	X	1523	0.952725	g1207	jub	FBgn0030530	3697.61	0.645726	0.222588	2.90099	0.00371985	0.0273838
ctg5	X	1523	0.952725	g176	Pgam5;Pgam5-2	FBgn0023517;FBgn0035004	7688.79	-0.171802	0.0736816	-2.33169	0.0197172	0.0937607
ctg5	X	1523	0.952725	g1760	CG1737	FBgn0030293	17157.8	0.378249	0.150017	2.52137	0.0116899	0.0646337
ctg5	X	1523	0.952725	g2656	ND-B14.5A;ND-B14.5AL	FBgn0025839;FBgn0037172	1298.13	0.134073	0.252538	0.530901	0.595487	0.787096
ctg5	X	1523	0.952725	g822	CG14286	FBgn0038673	3564.5	0.156492	0.150599	1.03913	0.298745	0.550865
ctg5	X	1523	0.952725	g593	CG14223	FBgn0031053	489.915	-0.497916	0.634753	-0.784424	0.432791	0.669925
ctg5	X	1523	0.952725	g101	Pis	FBgn0030670	4727.19	-0.318114	0.103449	-3.07507	0.00210452	0.0180488
ctg5	X	1523	0.952725	g1574	CG14434	FBgn0029915	3724.86	-0.0819517	0.295117	-0.277693	0.781248	0.894271
ctg5	X	1523	0.952725	g1141	sdk	FBgn0021764	2581.27	0.242313	0.196761	1.23151	0.218132	0.455838
ctg5	X	1523	0.952725	g1774	dhd;Trx-2;TrxT	FBgn0011761;FBgn0040070;FBgn0029752	3286.45	-0.0889917	0.144424	-0.616186	0.537772	0.749828
ctg5	X	1523	0.952725	g2396	MED20	FBgn0013531	5754.86	0.218471	0.0981825	2.22515	0.0260713	0.11478
ctg5	X	1523	0.952725	g518	bcn92	FBgn0013432	1606.72	-0.0715574	0.186923	-0.382817	0.701855	0.849147
ctg5	X	1523	0.952725	g2398	Rtc1	FBgn0020909	1714.52	0.499393	0.173289	2.88186	0.00395339	0.028662
ctg5	X	1523	0.952725	g1786	NA	NA	22037.8	0.249957	0.175735	1.42235	0.154924	0.371584
ctg5	X	1523	0.952725	g1803	ct	FBgn0004198	103.969	0.816466	0.845783	0.965337	0.334376	0.584347
ctg5	X	1523	0.952725	g182	Ork1	FBgn0017561	364.193	0.355823	0.304467	1.16867	0.242535	0.484058
ctg5	X	1523	0.952725	g406	Ptp10D	FBgn0004370	7774.4	-0.235363	0.383136	-0.614306	0.539013	0.749951
ctg5	X	1523	0.952725	g1833	CG42246	FBgn0259098	207.542	-0.944097	0.774348	-1.21921	0.222763	0.460602
ctg5	X	1523	0.952725	g1415	Rab35;Rab10;Rab1	FBgn0031090;FBgn0015789;FBgn0285937	4490.21	-0.0827526	0.0851797	-0.971506	0.331297	0.581878
ctg5	X	1523	0.952725	g1845	CBP	FBgn0026144	7566.9	0.0132493	0.158096	0.0838052	0.933211	0.969286
ctg5	X	1523	0.952725	g121	Slc25A46b;Slc25A46a	FBgn0032664;FBgn0030717	3566.09	0.356791	0.14409	2.47617	0.0132799	0.0704295
ctg5	X	1523	0.952725	g1847	NA	NA	3214.11	0.099834	0.305401	0.326895	0.743747	0.87446
ctg5	X	1523	0.952725	g2428	CG5613	FBgn0030839	561.307	0.723096	0.467191	1.54775	0.121682	0.319569
ctg5	X	1523	0.952725	g1849	Seipin	FBgn0040336	2074.33	0.0363187	0.179219	0.20265	0.839409	0.925344
ctg5	X	1523	0.952725	g1145	NA	NA	387.46	0.593124	0.70695	0.838991	0.401475	0.642214
ctg5	X	1523	0.952725	g2700	ari-2;ari-1;CG12362	FBgn0025186;FBgn0017418;FBgn0036082	12853.1	-0.122853	0.134169	-0.915659	0.359846	0.608163
ctg5	X	1523	0.952725	g1505	Ucp4A;Ucp4C;Ucp4B;Bmcp	FBgn0030872;FBgn0031757;FBgn0031758;FBgn0036199	1637.15	0.199507	0.187085	1.0664	0.286243	0.537654
ctg5	X	1523	0.952725	g153	kz	FBgn0001330	15895.1	0.082434	0.157164	0.524511	0.599923	0.788229
ctg5	X	1523	0.952725	g1530	rudhira	FBgn0266019	15442.4	0.418047	0.612317	0.68273	0.494777	0.72084
ctg5	X	1523	0.952725	g1100	Rcd-1;Rcd-1r	FBgn0031047;FBgn0032089	9402.74	-0.289301	0.0884483	-3.27085	0.00107225	0.0108012
ctg5	X	1523	0.952725	g972	mst	FBgn0020272	3957.25	-0.361236	0.162061	-2.22901	0.025813	0.1143
ctg5	X	1523	0.952725	g538	spoon	FBgn0263987	18849	-0.240279	0.183164	-1.31182	0.18958	0.419512
ctg5	X	1523	0.952725	g1508	mthl1	FBgn0030766	7986.75	0.578463	0.181498	3.18716	0.00143676	0.0134097
ctg5	X	1523	0.952725	g339	CG8191	FBgn0030675	574.848	0.195678	0.384066	0.50949	0.610408	0.795148
ctg5	X	1523	0.952725	g754	NA	NA	137.674	0.922564	0.574165	1.60679	0.1081	0.295528
ctg5	X	1523	0.952725	g190	Nrd1;CG10588	FBgn0030344;FBgn0037037	11215.4	-0.00571714	0.15339	-0.0372718	0.970268	0.985588
ctg5	X	1523	0.952725	g158	COX6B	FBgn0031066	12084.4	-0.381021	0.128864	-2.95678	0.00310873	0.023872
ctg5	X	1523	0.952725	g2730	hiw	FBgn0030600	946.364	1.2264	0.250239	4.90091	9.53934e-07	2.76641e-05
ctg5	X	1523	0.952725	g539	RpL36	FBgn0002579	59117.1	-0.465344	0.149784	-3.10677	0.00189146	0.0164932
ctg5	X	1523	0.952725	g1909	CG9215	FBgn0030659	3454.87	0.228953	0.119521	1.91558	0.0554181	0.190774
ctg5	X	1523	0.952725	g54	yin	FBgn0265575	345.34	-2.11269	0.594043	-3.55646	0.000375884	0.00462664
ctg5	X	1523	0.952725	g540	CTCF;CG17829	FBgn0035769;FBgn0025635	6221.29	0.251747	0.125059	2.01303	0.0441113	0.163543
ctg5	X	1523	0.952725	g340	HUWE1	FBgn0030674	28235.7	0.165577	0.108943	1.51985	0.128548	0.330935
ctg5	X	1523	0.952725	g1082	CG8526;CG6428	FBgn0037759;FBgn0029689	1722.93	1.1138	0.241055	4.62054	3.82735e-06	9.51371e-05
ctg5	X	1523	0.952725	g1083	lva	FBgn0029688	12432	0.887957	0.316209	2.80814	0.0049829	0.0339103
ctg5	X	1523	0.952725	g1581	CG3038	FBgn0040373	1429.6	0.517331	0.207852	2.48894	0.0128125	0.0687404
ctg5	X	1523	0.952725	g1921	MTPAP	FBgn0024360	2435.64	0.262143	0.160808	1.63016	0.103068	0.286108
ctg5	X	1523	0.952725	g758	dnc	FBgn0000479	315.454	-0.0979875	0.216564	-0.452464	0.650935	0.820069
ctg5	X	1523	0.952725	g341	HUWE1	FBgn0030674	3073.02	0.0630193	0.208107	0.302823	0.762025	0.882879
ctg5	X	1523	0.952725	g543	fz4	FBgn0027342	3157.29	0.650338	0.203259	3.19956	0.00137638	0.0130093
ctg5	X	1523	0.952725	g1085	snz	FBgn0029976	7054.21	0.382598	0.109591	3.49113	0.000480983	0.00570032
ctg5	X	1523	0.952725	g1218	Coa8	FBgn0029594	895.295	-0.480876	0.285038	-1.68706	0.0915922	0.265316
ctg5	X	1523	0.952725	g1086	CG31809;CG13284;spidey	FBgn0051809;FBgn0032614;FBgn0029975	6271.05	-1.03565	0.173455	-5.97069	2.36253e-09	1.08961e-07
ctg5	X	1523	0.952725	g1582	pst;CG7730	FBgn0035770;FBgn0036689	5704.17	0.540958	0.212054	2.55104	0.0107403	0.0611813
ctg5	X	1523	0.952725	g544	Usf	FBgn0029711	2930.03	0.325448	0.261091	1.24649	0.212584	0.448729
ctg5	X	1523	0.952725	g2778	NA	NA	187.813	0.646884	0.945532	0.684149	0.493881	0.720495
ctg5	X	1523	0.952725	g1583	NA	NA	16123.6	-0.396725	0.106959	-3.70913	0.000207969	0.00285516
ctg5	X	1523	0.952725	g759	2004-09-01	FBgn0259923	180.755	1.04977	0.661453	1.58706	0.112499	0.304557
ctg5	X	1523	0.952725	g1219	Gmap	FBgn0027287	4038.84	0.753158	0.262222	2.87222	0.004076	0.0293288
ctg5	X	1523	0.952725	g343	Blm;RecQ5	FBgn0002906;FBgn0027375	6987.02	-0.0234437	0.16461	-0.142419	0.886749	0.949503
ctg5	X	1523	0.952725	g1965	CG3703	FBgn0040348	1043.81	2.08896	0.256436	8.14611	3.75807e-16	3.99608e-14
ctg5	X	1523	0.952725	g545	MED18	FBgn0026873	1475.82	0.0825586	0.126359	0.653366	0.51352	0.73445
ctg5	X	1523	0.952725	g1968	NA	NA	8875.84	0.067774	0.0954234	0.710245	0.477552	0.709398
ctg5	X	1523	0.952725	g1584	NA	NA	4799.15	-0.844941	0.182661	-4.62573	3.73273e-06	9.30873e-05
ctg5	X	1523	0.952725	g345	CG15814	FBgn0030873	4562.45	-0.299445	0.178951	-1.67333	0.0942618	0.270187
ctg5	X	1523	0.952725	g98	pon	FBgn0025739	118.222	0.83867	0.787336	1.0652	0.286786	0.538277
ctg5	X	1523	0.952725	g546	Pex5	FBgn0023516	6732.83	0.402058	0.176979	2.27178	0.0230997	0.105269
ctg5	X	1523	0.952725	g1973	Lztr1	FBgn0040344	9490.44	0.208949	0.107859	1.93724	0.0527162	0.184122
ctg5	X	1523	0.952725	g547	Nmd3	FBgn0023542	7286.39	0.293546	0.140719	2.08605	0.0369745	0.145541
ctg5	X	1523	0.952725	g415	pAbp;Spx;Rox8	FBgn0265297;FBgn0015818;FBgn0005649	4312.5	-0.0721705	0.128244	-0.562758	0.5736	0.773262
ctg5	X	1523	0.952725	g761	CG2972	FBgn0030177	5373.65	-0.0976692	0.131199	-0.744437	0.456612	0.691557
ctg5	X	1523	0.952725	g548	pn	FBgn0003116	3865.8	0.222364	0.124331	1.78848	0.0736978	0.230347
ctg5	X	1523	0.952725	g346	Spt7	FBgn0030874	2727.09	0.0203644	0.14158	0.143836	0.88563	0.948571
ctg5	X	1523	0.952725	g549	Tao;CG8173	FBgn0031030;FBgn0030864	13026.8	0.0899874	0.116332	0.773541	0.439202	0.676695
ctg5	X	1523	0.952725	g1089	slgA	FBgn0003423	12678.7	0.0670134	0.218757	0.306337	0.759348	0.88132
ctg5	X	1523	0.952725	g762	NA	NA	15686.9	0.243009	0.110216	2.20486	0.0274641	0.119131
ctg5	X	1523	0.952725	g347	CG32554	FBgn0052554	1014.15	-0.169465	0.172416	-0.982886	0.325664	0.576348
ctg5	X	1523	0.952725	g1586	cin;CG42376	FBgn0000316;FBgn0259722	2252.77	-0.0973619	0.148255	-0.656717	0.511363	0.732459
ctg5	X	1523	0.952725	g2822	CG2147	FBgn0030025	1656.72	-0.255234	0.139917	-1.82418	0.0681242	0.218408
ctg5	X	1523	0.952725	g136	Naa15-16	FBgn0031020	27582.5	0.0851057	0.104929	0.811079	0.41732	0.655179
ctg5	X	1523	0.952725	g1293	Dlic	FBgn0030276	12040.3	0.185886	0.192302	0.966635	0.333726	0.583735
ctg5	X	1523	0.952725	g418	dtn	FBgn0262730	5751.61	0.387497	0.160927	2.40791	0.0160443	0.0802843
ctg5	X	1523	0.952725	g2827	boi	FBgn0040388	127.668	0.11822	0.32522	0.363507	0.716226	0.860706
ctg5	X	1523	0.952725	g349	CG6762	FBgn0030876	307.093	-0.861208	0.452322	-1.90397	0.056914	0.194611
ctg5	X	1523	0.952725	g984	Ptp4E	FBgn0004368	5607.62	0.144995	0.169583	0.855011	0.392545	0.635793
ctg5	X	1523	0.952725	g1361	ewg	FBgn0005427	2260.82	-0.228724	0.229006	-0.998765	0.317908	0.569468
ctg5	X	1523	0.952725	g2032	l(1)G0020	FBgn0027330	3100.81	0.0681744	0.173874	0.392091	0.694991	0.84621
ctg5	X	1523	0.952725	g35	rush	FBgn0025381	5653.17	0.244535	0.255424	0.957368	0.338382	0.588499
ctg5	X	1523	0.952725	g350	Arp8	FBgn0030877	2826.48	0.668966	0.285404	2.34393	0.0190819	0.091307
ctg5	X	1523	0.952725	g604	CG14230	FBgn0031062	1699.47	0.545628	0.136497	3.99736	6.40517e-05	0.00107304
ctg5	X	1523	0.952725	g99	CG9281;CG9330;CG1703	FBgn0030672;FBgn0036888;FBgn0030321	35142	0.115346	0.136805	0.843142	0.399149	0.64105
ctg5	X	1523	0.952725	g990	NA	NA	52.059	-0.0210257	0.555882	-0.037824	0.969828	0.985588
ctg5	X	1523	0.952725	g2050	CG7744	FBgn0034447	8039.51	0.458589	0.172377	2.66038	0.00780521	0.0478436
ctg5	X	1523	0.952725	g552	NA	NA	101.901	0.020687	0.870743	0.0237578	0.981046	0.989316
ctg5	X	1523	0.952725	g766	fu	FBgn0001079	2509.33	0.301314	0.177693	1.69571	0.0899416	0.261922
ctg5	X	1523	0.952725	g2053	rdgA	FBgn0261549	192.445	0.558755	0.358245	1.5597	0.118831	0.315355
ctg5	X	1523	0.952725	g2608	ras	FBgn0003204	21170.1	-0.0463517	0.113783	-0.407371	0.683736	0.839429
ctg5	X	1523	0.952725	g605	meso18E	FBgn0040089	48.3154	-1.47708	0.994053	-1.48591	0.137302	0.345217
ctg5	X	1523	0.952725	g1363	CG9330;CG1703;CG9281	FBgn0036888;FBgn0030321;FBgn0030672	319.367	0.0461356	0.286201	0.1612	0.871936	0.940662
ctg5	X	1523	0.952725	g353	mnb	FBgn0259168	465.572	0.578957	0.378629	1.52909	0.126243	0.326637
ctg5	X	1523	0.952725	g1092	Sep4;Sep1	FBgn0259923;FBgn0011710	15257.4	-0.1771	0.0935438	-1.89323	0.0583266	0.198026
ctg5	X	1523	0.952725	g2851	Ocrl	FBgn0023508	9311.62	0.129737	0.0594579	2.18201	0.0291092	0.123742
ctg5	X	1523	0.952725	g2852	NA	NA	9393.85	-0.0234542	0.129149	-0.181605	0.855892	0.934021
ctg5	X	1523	0.952725	g553	chas	FBgn0263258	238.659	1.24436	0.840073	1.48125	0.13854	0.346961
ctg5	X	1523	0.952725	g159	NA	NA	2277.12	0.0710685	0.15016	0.473284	0.636011	0.812127
ctg5	X	1523	0.952725	g355	CG1561;CG5126	FBgn0030317;FBgn0031320	2144.46	-0.413417	0.182232	-2.26863	0.023291	0.105888
ctg5	X	1523	0.952725	g2866	CG7766	FBgn0030087	145.342	-0.0797748	0.389451	-0.204839	0.837698	0.924373
ctg5	X	1523	0.952725	g1365	sofe;feo	FBgn0030242;FBgn0030241	9846.18	-0.203951	0.138738	-1.47005	0.141548	0.351191
ctg5	X	1523	0.952725	g554	CG30471;CG12990;CG11353	FBgn0050471;FBgn0030859;FBgn0035557	3922.53	0.201073	0.117417	1.71247	0.0868106	0.255691
ctg5	X	1523	0.952725	g2091	l(1)G0007	FBgn0026713	3985.36	0.242408	0.186265	1.30141	0.193118	0.423878
ctg5	X	1523	0.952725	g1523	Shmt	FBgn0029823	186.244	0.274332	0.313625	0.874712	0.381731	0.628682
ctg5	X	1523	0.952725	g1524	CG12236	FBgn0029822	32.7898	1.04853	0.612339	1.71234	0.0868334	0.255691
ctg5	X	1523	0.952725	g995	NA	NA	14463.5	0.558418	0.229463	2.43359	0.01495	0.0766626
ctg5	X	1523	0.952725	g1591	NA	NA	135.331	-0.894462	0.336338	-2.65942	0.00782763	0.0479427
ctg5	X	1523	0.952725	g2098	azot;CG31960	FBgn0033238;FBgn0051960	36.9749	-0.807972	0.613341	-1.31733	0.187728	0.416855
ctg5	X	1523	0.952725	g116	NA	NA	7874.44	0.249402	0.18522	1.34652	0.178136	0.403132
ctg5	X	1523	0.952725	g1160	CG7326	FBgn0030970	3733.29	0.0770418	0.174056	0.442627	0.658036	0.823459
ctg5	X	1523	0.952725	g1298	CG1440;CG13423	FBgn0030038;FBgn0034513	219.727	1.16772	0.562557	2.07574	0.0379176	0.148414
ctg5	X	1523	0.952725	g1592	NA	NA	6115.91	0.46665	0.212914	2.19174	0.0283986	0.121872
ctg5	X	1523	0.952725	g2103	NA	NA	1882.89	0.21064	0.176761	1.19166	0.233394	0.473969
ctg5	X	1523	0.952725	g1229	Chrac-16	FBgn0043001	4454.49	0.0384172	0.126055	0.304766	0.760545	0.881965
ctg5	X	1523	0.952725	g2890	CG1486	FBgn0031174	6101.93	0.471959	0.149268	3.16183	0.0015678	0.0143235
ctg5	X	1523	0.952725	g1593	CG14442	FBgn0029893	10618	0.636096	0.21057	3.02083	0.00252082	0.0204555
ctg5	X	1523	0.952725	g2108	spri	FBgn0085443	2097.8	0.83762	0.266818	3.13929	0.00169357	0.01529
ctg5	X	1523	0.952725	g997	shakB;ogre;Inx2	FBgn0085387;FBgn0004646;FBgn0027108	6776.71	-0.255954	0.571726	-0.447686	0.65438	0.821166
ctg5	X	1523	0.952725	g1299	CG12123	FBgn0030039	2411.21	0.611643	0.157479	3.88397	0.000102766	0.00160239
ctg5	X	1523	0.952725	g493	NA	NA	179024	0.0814546	0.706021	0.115371	0.908151	0.959148
ctg5	X	1523	0.952725	g1368	CG17333	FBgn0030239	46.3895	-0.400794	0.524763	-0.763761	0.44501	0.682217
ctg5	X	1523	0.952725	g359	CG44774	FBgn0266000	10922	0.552734	0.181947	3.03789	0.00238245	0.0197072
ctg5	X	1523	0.952725	g1300	CG15347;CG13492	FBgn0030040;FBgn0034662	2556.05	1.08684	0.733002	1.48272	0.138148	0.346546
ctg5	X	1523	0.952725	g1594	CG3184	FBgn0029892	752.095	-0.188129	0.254616	-0.738873	0.459984	0.69464
ctg5	X	1523	0.952725	10053_g	Shawn;Tyler;CG2616	FBgn0031039;FBgn0031038;FBgn0037512	195.366	0.0546668	0.413573	0.132182	0.894841	0.952724
ctg5	X	1523	0.952725	g36	NA	NA	16683.7	-0.123246	0.141985	-0.868019	0.385384	0.631663
ctg5	X	1523	0.952725	g998	bou	FBgn0261284	391.684	-0.624775	0.796186	-0.78471	0.432624	0.669884
ctg5	X	1523	0.952725	10454_g	CG32767	FBgn0052767	702.916	0.499019	0.616861	0.808966	0.418535	0.655329
ctg5	X	1523	0.952725	g1163	CG11241;CG8745	FBgn0037186;FBgn0036381	438.923	1.12254	0.411601	2.72726	0.00638624	0.0410521
ctg5	X	1523	0.952725	g2910	ppk;rpk;ppk26	FBgn0020258;FBgn0022981;FBgn0035785	8265.48	-0.145687	0.168432	-0.864961	0.38706	0.632822
ctg5	X	1523	0.952725	g2911	rictor	FBgn0031006	16181.5	0.0739965	0.112025	0.660534	0.508911	0.731822
ctg5	X	1523	0.952725	g496	NA	NA	17817.8	-0.332554	1.03567	-0.321101	0.748134	0.876132
ctg5	X	1523	0.952725	g1164	moon	FBgn0030373	1742.38	0.567108	0.180609	3.13998	0.00168959	0.0152721
ctg5	X	1523	0.952725	g2916	tsg;cv;srw	FBgn0003865;FBgn0000394;FBgn0261952	649.085	0.728494	0.226324	3.21881	0.00128725	0.0123809
ctg5	X	1523	0.952725	g2136	NA	NA	692.886	-0.324012	0.151704	-2.13582	0.0326943	0.13364
ctg5	X	1523	0.952725	g2919	cac	FBgn0263111	388.388	-0.284299	0.411262	-0.691283	0.489388	0.718181
ctg5	X	1523	0.952725	g2923	pot	FBgn0250871	429.802	-0.219615	0.226643	-0.968992	0.332549	0.582742
ctg5	X	1523	0.952725	g2140	Nup35	FBgn0030943	8088	0.0865646	0.088043	0.983207	0.325505	0.576348
ctg5	X	1523	0.952725	g1099	Sec61gamma;CG8860;CG13426	FBgn0031049;FBgn0033691;FBgn0034510	10126.7	-0.832039	0.188659	-4.41027	1.03241e-05	0.000224935
ctg5	X	1523	0.952725	g362	CG12155	FBgn0029957	4330.84	0.359231	0.15064	2.3847	0.0170931	0.0837549
ctg5	X	1523	0.952725	g615	CG14220	FBgn0031036	4585.34	-0.0591273	0.134974	-0.438063	0.66134	0.825243
ctg5	X	1523	0.952725	g338	CG12379	FBgn0030676	508.914	-0.0509955	0.165275	-0.30855	0.757664	0.880759
ctg5	X	1523	0.952725	g2701	CG31272;CG3168	FBgn0051272;FBgn0029896	7534.75	1.03853	1.22706	0.846358	0.397353	0.639322
ctg5	X	1523	0.952725	g2703	RpL17	FBgn0029897	77807.4	-0.268459	0.240976	-1.11405	0.265258	0.51439
ctg5	X	1523	0.952725	g1233	Rubicon	FBgn0030055	3509.61	0.416569	0.233205	1.78628	0.0740543	0.230565
ctg5	X	1523	0.952725	g2153	Flacc	FBgn0030974	6039.18	0.529286	0.226266	2.33922	0.0193241	0.0923506
ctg5	X	1523	0.952725	g2160	CG12106	FBgn0030100	1400.82	-0.138648	0.341078	-0.406501	0.684375	0.839883
ctg5	X	1523	0.952725	g617	Shawn;Tyler;CG2616	FBgn0031039;FBgn0031038;FBgn0037512	222.187	-0.0617409	0.263861	-0.23399	0.814993	0.910839
ctg5	X	1523	0.952725	g618	CG14210	FBgn0031040	3727.97	-0.166996	0.177694	-0.9398	0.34732	0.59701
ctg5	X	1523	0.952725	g1101	CG14212;CG12237	FBgn0031045;FBgn0031048	3349.07	0.329844	0.281574	1.17143	0.241426	0.482726
ctg5	X	1523	0.952725	g619	Pstk	FBgn0031041	680.245	0.574183	0.338604	1.69574	0.0899357	0.261922
ctg5	X	1523	0.952725	g295	Ca-alpha1T	FBgn0264386	192.031	0.252244	1.00108	0.251972	0.801062	0.904563
ctg5	X	1523	0.952725	g1531	NA	NA	1416.99	0.143143	0.479381	0.2986	0.765245	0.885403
ctg5	X	1523	0.952725	g2510	cactin	FBgn0031114	4585.64	0.472638	0.19109	2.47338	0.0133843	0.0706689
ctg5	X	1523	0.952725	g2511	CG15456	FBgn0040650	160.581	0.749963	0.681738	1.10007	0.271299	0.520448
ctg5	X	1523	0.952725	g454	Rab18;Rab2	FBgn0015794;FBgn0014009	4898.02	-0.550215	0.113811	-4.83446	1.33504e-06	3.69194e-05
ctg5	X	1523	0.952725	g522	CG4198	FBgn0029753	155.214	0.104167	0.310409	0.33558	0.737188	0.871916
ctg5	X	1523	0.952725	g316	CG33107	FBgn0053107	1339.59	-0.0116961	0.233101	-0.0501762	0.959982	0.98152
ctg5	X	1523	0.952725	g2519	CG12643	FBgn0040942	223.874	1.29417	0.338326	3.82521	0.000130659	0.00197303
ctg5	X	1523	0.952725	g949	Coq7	FBgn0029502	56.3454	-2.77736	0.874675	-3.17531	0.00149677	0.0137731
ctg5	X	1523	0.952725	g218	NA	NA	14030	1.98054	1.63214	1.21346	0.224952	0.463589
ctg5	X	1523	0.952725	g70	ck;Myo10A	FBgn0000317;FBgn0263705	356.773	2.0734	0.280581	7.38968	1.47186e-13	1.22666e-11
ctg5	X	1523	0.952725	g50	VhaAC39-2;VhaAC39-1	FBgn0039058;FBgn0285910	13584.8	-0.386637	0.327366	-1.18105	0.237582	0.47854
ctg5	X	1523	0.952725	g500	CG4645	FBgn0030435	2651.83	0.16939	0.18294	0.925932	0.354481	0.604296
ctg5	X	1523	0.952725	g623	p115	FBgn0040087	3696.89	0.0937727	0.142559	0.657783	0.510678	0.732029
ctg5	X	1523	0.952725	g1103	CG14212;CG12237	FBgn0031045;FBgn0031048	548.576	0.524205	0.283817	1.84699	0.0647491	0.211484
ctg5	X	1523	0.952725	g501	Brms1	FBgn0030434	5026.11	-0.107628	0.141538	-0.760416	0.447006	0.683635
ctg5	X	1523	0.952725	g1308	Cp7Fa	FBgn0014464	5551.02	2.76099	0.984909	2.8033	0.00505827	0.0343317
ctg5	X	1523	0.952725	g2190	stas	FBgn0030850	10832.6	0.141511	0.292205	0.484286	0.628183	0.806806
ctg5	X	1523	0.952725	g1238	Ntf-2r;Ntf-2	FBgn0032680;FBgn0031145	8652.92	-0.209014	0.163852	-1.27563	0.202088	0.434547
ctg5	X	1523	0.952725	g1309	Cp7Fb	FBgn0014465	3905.08	1.67488	1.41401	1.1845	0.236217	0.477171
ctg5	X	1523	0.952725	g502	mRpL49	FBgn0030433	1553.79	-0.00665794	0.165374	-0.0402598	0.967886	0.985128
ctg5	X	1523	0.952725	g436	PpV;mts;Pp4-19C;CG11597	FBgn0003139;FBgn0004177;FBgn0023177;FBgn0036212	8974.42	0.137979	0.145842	0.946082	0.344107	0.593808
ctg5	X	1523	0.952725	g117	vap	FBgn0003969	990.843	0.0941946	0.392601	0.239924	0.810389	0.90906
ctg5	X	1523	0.952725	g656	CG14812	FBgn0026090	1309.84	0.652079	0.291868	2.23416	0.0254726	0.113185
ctg5	X	1523	0.952725	g1126	sog	FBgn0003463	529.642	-1.71692	0.701224	-2.44846	0.014347	0.0744681
ctg5	X	1523	0.952725	g2565	APC4	FBgn0052707	5439.39	0.154575	0.0856183	1.80539	0.0710131	0.224382
ctg5	X	1523	0.952725	g156	AP-1-2beta	FBgn0010380	13518.1	0.105129	0.119018	0.883299	0.377075	0.623652
ctg5	X	1523	0.952725	g321	CG15717;CG2336	FBgn0030451;FBgn0037455	4773.06	-0.570676	0.257917	-2.21263	0.0269229	0.117582
ctg5	X	1523	0.952725	g223	Fas2	FBgn0000635	431.148	-0.208734	0.712036	-0.29315	0.769407	0.887473
ctg5	X	1523	0.952725	g2240	dgt3	FBgn0034569	4136.58	0.284098	0.13498	2.10474	0.0353138	0.141245
ctg5	X	1523	0.952725	g1310	NA	NA	2654.31	0.279071	1.68538	0.165584	0.868485	0.938715
ctg5	X	1523	0.952725	g299	CG12096	FBgn0030457	3776.86	0.334203	0.125998	2.65243	0.00799136	0.0487893
ctg5	X	1523	0.952725	g2243	Yp1;Yp3	FBgn0004045;FBgn0004047	43254.7	-4.96106	1.36822	-3.62592	0.000287936	0.00375543
ctg5	X	1523	0.952725	g627	Ldsdh1;firl;CG9265	FBgn0029994;FBgn0032405;FBgn0032910	412.518	-1.25173	0.923489	-1.35543	0.175281	0.399424
ctg5	X	1523	0.952725	g2246	nod	FBgn0002948	3629.31	0.350834	0.224573	1.56223	0.118235	0.314636
ctg5	X	1523	0.952725	g859	kat80	FBgn0040207	11967.8	-0.238505	0.111893	-2.13156	0.0330433	0.134707
ctg5	X	1523	0.952725	g2249	CG12576	FBgn0031190	4133.18	0.340754	0.397759	0.856686	0.391619	0.635793
ctg5	X	1523	0.952725	g2250	Cp110	FBgn0031191	4162.57	0.615947	0.211312	2.91488	0.0035583	0.0264746
ctg5	X	1523	0.952725	g3	Adar	FBgn0026086	10133.8	-0.218958	0.120812	-1.81239	0.0699264	0.221864
ctg5	X	1523	0.952725	g93	Torsin	FBgn0025615	4648.56	-0.103632	0.127148	-0.815045	0.415047	0.653918
ctg5	X	1523	0.952725	g1107	Ubi-p5E;Ubi-p63E;CG11700	FBgn0086558;FBgn0003943;FBgn0029856	70535.5	-0.0507826	0.150635	-0.337124	0.736023	0.871211
ctg5	X	1523	0.952725	g1311	Cp36	FBgn0000359	159629	1.13778	1.56566	0.726707	0.467406	0.699874
ctg5	X	1523	0.952725	g2255	CG1998;CG11162	FBgn0030485;FBgn0030509	399.232	-0.468736	0.705555	-0.664351	0.506466	0.729676
ctg5	X	1523	0.952725	g2257	Nrg	FBgn0264975	30854.5	-0.0681674	0.31563	-0.215972	0.829009	0.918509
ctg5	X	1523	0.952725	g860	Mfe2	FBgn0030731	6964.6	0.177212	0.281018	0.630609	0.528297	0.743214
ctg5	X	1523	0.952725	g2259	Ubr1;Ubr3	FBgn0030809;FBgn0260970	33215.4	0.311481	0.120626	2.58221	0.00981694	0.0570679
ctg5	X	1523	0.952725	g154	pcx	FBgn0003048	13691.2	0.559821	0.171868	3.25727	0.00112488	0.0112283
ctg5	X	1523	0.952725	g511	NA	NA	2110.81	0.574585	0.2027	2.83466	0.00458744	0.0318996
ctg5	X	1523	0.952725	g2260	CG13004	FBgn0030797	281.619	-0.254797	0.244487	-1.04217	0.297332	0.549185
ctg5	X	1523	0.952725	g630	ebo	FBgn0266572	9722.74	0.269539	0.111849	2.40985	0.0159592	0.0800464
ctg5	X	1523	0.952725	g1566	NA	NA	2169.38	0.380059	0.18565	2.04718	0.0406402	0.15526
ctg5	X	1523	0.952725	g663	CG32536	FBgn0052536	677.712	0.397427	0.40235	0.987766	0.323267	0.574364
ctg5	X	1523	0.952725	g464	per	FBgn0003068	596.05	-0.338052	0.625317	-0.540609	0.588777	0.782946
ctg5	X	1523	0.952725	g465	CG43901	FBgn0264502	108.516	-0.677282	0.60133	-1.12631	0.260035	0.507347
ctg5	X	1523	0.952725	g327	CG34417	FBgn0085446	1440.41	-1.71737	0.595829	-2.88232	0.0039476	0.0286472
ctg5	X	1523	0.952725	g2602	CG5273	FBgn0040382	3942.01	0.305847	0.301712	1.0137	0.310724	0.56199
ctg5	X	1523	0.952725	g2604	Atg8b;Atg8a	FBgn0038539;FBgn0052672	50785.4	-0.405596	0.646918	-0.626966	0.530681	0.744256
ctg5	X	1523	0.952725	g2605	NA	NA	638.04	-0.333151	0.195505	-1.70405	0.0883713	0.258628
ctg5	X	1523	0.952725	g1568	sno;CG3491	FBgn0265630;FBgn0028887	9390.01	0.403185	0.156393	2.57804	0.00993639	0.0575874
ctg5	X	1523	0.952725	g2845	wisp	FBgn0260780	3752.56	-0.227576	0.236689	-0.961497	0.336302	0.586633
ctg5	X	1523	0.952725	g529	XRCC1	FBgn0026751	5174.4	0.207265	0.132866	1.55996	0.118769	0.315355
ctg5	X	1523	0.952725	g2614	NA	NA	1074.79	0.21095	0.249005	0.847172	0.396899	0.639209
ctg5	X	1523	0.952725	g328	CG34417	FBgn0085446	19814.1	-1.23026	0.735956	-1.67164	0.0945944	0.270735
ctg5	X	1523	0.952725	g2617	Hnf4;usp	FBgn0004914;FBgn0003964	6029.93	-0.192314	0.177438	-1.08384	0.278438	0.529751
ctg5	X	1523	0.952725	g444	Hsp60C;Hsp60A	FBgn0031728;FBgn0015245	48053.9	0.0654812	0.0912442	0.717649	0.472974	0.705041
ctg5	X	1523	0.952725	g2619	moody;Tre1	FBgn0025631;FBgn0046687	129.914	0.0594661	0.905125	0.0656994	0.947617	0.976644
ctg5	X	1523	0.952725	g666	CG8034;CG8051;out;CG8389	FBgn0031011;FBgn0031012;FBgn0259834;FBgn0034063	6865.23	0.942239	0.132122	7.13158	9.92232e-13	7.37527e-11
ctg5	X	1523	0.952725	g1110	Alp12;Alp6;Alp10;phu	FBgn0032779;FBgn0033423;FBgn0035619;FBgn0043791	1856.95	0.0463506	0.21875	0.211889	0.832194	0.921237
ctg5	X	1523	0.952725	g173	Roc1b;Roc1a;Roc2	FBgn0040291;FBgn0025638;FBgn0044020	22693.7	-0.608258	0.112547	-5.4045	6.49901e-08	2.32507e-06
ctg5	X	1523	0.952725	g2623	CG4281	FBgn0025626	8630.44	0.402584	0.121235	3.32068	0.000897974	0.00927785
ctg5	X	1523	0.952725	g467	CG2145	FBgn0030251	407.711	-3.53532	1.02722	-3.44164	0.0005782	0.00666672
ctg5	X	1523	0.952725	g134	kek5	FBgn0031016	6561.69	0.477514	0.192112	2.4856	0.0129334	0.0692434
ctg5	X	1523	0.952725	g2628	fzy;fzr;fzr2	FBgn0001086;FBgn0262699;FBgn0034937	7275.77	-0.0444666	0.12699	-0.350158	0.72622	0.866439
ctg5	X	1523	0.952725	g1112	eIF5	FBgn0030719	28185.8	-0.0342755	0.0884742	-0.387406	0.698455	0.84731
ctg5	X	1523	0.952725	g401	dco;CG7094;CkIalpha	FBgn0002413;FBgn0032650;FBgn0015024	15097.6	-0.240076	0.0838037	-2.86475	0.00417342	0.0298335
ctg5	X	1523	0.952725	g1205	mamo	FBgn0267033	1024.49	0.0498447	0.663173	0.0751609	0.940087	0.971558
ctg5	X	1523	0.952725	g1495	dy;m	FBgn0004511;FBgn0002577	181.571	-1.33432	0.36351	-3.67066	0.000241928	0.00324378
ctg5	X	1523	0.952725	g1747	dod;CG32845	FBgn0015379;FBgn0052845	2791.39	-0.343308	0.115525	-2.97171	0.00296145	0.0229251
ctg5	X	1523	0.952725	g1748	Sk1;Sk2	FBgn0030300;FBgn0052484	1051.22	-0.141524	0.670065	-0.211209	0.832724	0.921559
ctg5	X	1523	0.952725	g942	CG14435	FBgn0029911	5086.34	0.14722	0.140393	1.04863	0.294349	0.545386
ctg5	X	1523	0.952725	g2646	CG6398	FBgn0030870	1370.48	-1.05972	0.330392	-3.20744	0.0013392	0.012802
ctg5	X	1523	0.952725	g469	Act5C;Act87E;Arp6;Act57B	FBgn0000042;FBgn0000046;FBgn0011741;FBgn0000044	3640.31	-0.0963707	0.191417	-0.50346	0.614641	0.79771
ctg5	X	1523	0.952725	g1573	CG4558	FBgn0029914	2011.26	0.403591	0.155638	2.59313	0.00951061	0.0556676
ctg5	X	1523	0.952725	g670	CG8028;CG14196;CG8034;CG8051;out	FBgn0031010;FBgn0031002;FBgn0031011;FBgn0031012;FBgn0259834	62.4002	-0.530035	0.652511	-0.812301	0.416619	0.654826
ctg5	X	1523	0.952725	g1317	CG11178	FBgn0030499	5587.02	0.396296	0.168518	2.35165	0.0186904	0.0897701
ctg5	X	1523	0.952725	g1759	dsh	FBgn0000499	8577.76	0.196157	0.10476	1.87244	0.0611462	0.203448
ctg5	X	1523	0.952725	g2653	fs(1)h	FBgn0004656	31210.7	0.210203	0.143736	1.46242	0.143625	0.353687
ctg5	X	1523	0.952725	g1548	Cdk1;Cdk7;Cdk2	FBgn0004106;FBgn0263237;FBgn0004107	4247.72	0.152662	0.083618	1.82571	0.0678942	0.217945
ctg5	X	1523	0.952725	g943	nonC	FBgn0263968	2740.02	0.484884	0.181624	2.66971	0.00759174	0.0466846
ctg5	X	1523	0.952725	g1344	NA	NA	359.589	1.39409	0.885529	1.57431	0.115417	0.309828
ctg5	X	1523	0.952725	g2658	NA	NA	724.374	-0.226072	0.715907	-0.315784	0.752167	0.877594
ctg5	X	1523	0.952725	g868	CG3632	FBgn0030735	11608.6	-0.256634	0.0716703	-3.58076	0.0003426	0.00429992
ctg5	X	1523	0.952725	g2392	CCT6	FBgn0027329	5327.31	-0.222471	0.10425	-2.13401	0.0328421	0.134052
ctg5	X	1523	0.952725	g2661	CG3847	FBgn0029867	6382.36	0.316515	0.136801	2.31369	0.0206847	0.0973934
ctg5	X	1523	0.952725	g472	CG2200	FBgn0030447	2135.4	0.140928	0.167184	0.84295	0.399256	0.641088
ctg5	X	1523	0.952725	g1775	CG14785;CG12857	FBgn0027795;FBgn0033963	339.629	-0.271334	0.20976	-1.29354	0.195824	0.426522
ctg5	X	1523	0.952725	g1784	Rilpl	FBgn0024985	2530.91	-0.0529615	0.208934	-0.253484	0.799894	0.904177
ctg5	X	1523	0.952725	g945	nonC	FBgn0263968	4464.69	0.350048	0.165314	2.11747	0.0342203	0.138327
ctg5	X	1523	0.952725	g1785	NA	NA	10998.3	0.461982	0.16396	2.81764	0.00483777	0.0332437
ctg5	X	1523	0.952725	g594	Ssu72	FBgn0031054	3855.22	-0.129781	0.127454	-1.01826	0.308556	0.559921
ctg5	X	1523	0.952725	g823	smt3	FBgn0264922	7786.53	-0.196938	0.167446	-1.17613	0.239541	0.480729
ctg5	X	1523	0.952725	g2682	CG17841	FBgn0028480	907.472	-1.15912	0.276803	-4.18753	2.82002e-05	0.000525305
ctg5	X	1523	0.952725	g2686	CG17841	FBgn0028480	2831.31	-1.34982	0.269661	-5.00561	5.56854e-07	1.71216e-05
ctg5	X	1523	0.952725	g1209	Clic	FBgn0030529	12935.1	-0.258605	0.167273	-1.54601	0.122102	0.32007
ctg5	X	1523	0.952725	g184	CG1637	FBgn0030245	7711.2	-0.0395597	0.0903246	-0.437973	0.661406	0.825243
ctg5	X	1523	0.952725	g2413	CG5445	FBgn0030838	3485.72	0.2192	0.164291	1.33422	0.182132	0.408963
ctg5	X	1523	0.952725	g2695	nocte	FBgn0261710	8723.94	0.913814	0.275597	3.31576	0.000913932	0.00939203
ctg5	X	1523	0.952725	g824	Tob	FBgn0028397	3611.52	0.20474	0.223489	0.91611	0.359609	0.608086
ctg5	X	1523	0.952725	g2696	nocte	FBgn0261710	15247.5	0.774374	0.166973	4.63773	3.52261e-06	8.90069e-05
ctg5	X	1523	0.952725	g2698	DnaJ-1;CG5001	FBgn0263106;FBgn0031322	881.45	0.124161	0.271876	0.456681	0.6479	0.818972
ctg5	X	1523	0.952725	g2699	CG15073;CG8388;CG2889	FBgn0034379;FBgn0034062;FBgn0030206	2587.94	0.19565	0.144276	1.35608	0.175073	0.399392
ctg5	X	1523	0.952725	g971	CG11077	FBgn0039930	917.695	-0.190677	0.192896	-0.9885	0.322908	0.574364
ctg5	X	1523	0.952725	g676	Dsp1	FBgn0278608	13393.5	-0.0758167	0.141118	-0.537259	0.591089	0.78443
ctg5	X	1523	0.952725	g954	NA	NA	7558.12	0.303723	0.138819	2.1879	0.0286768	0.122516
ctg5	X	1523	0.952725	g2704	NA	NA	3188.7	-0.0599073	0.0914129	-0.655348	0.512243	0.733309
ctg5	X	1523	0.952725	g1868	OtopLa	FBgn0259994	49.3749	-1.26236	0.871195	-1.449	0.147337	0.360272
ctg5	X	1523	0.952725	g2719	NA	NA	260.601	1.43675	0.705559	2.03633	0.0417174	0.158191
ctg5	X	1523	0.952725	g677	CG9921	FBgn0030743	1176.6	-0.257769	0.24509	-1.05173	0.292923	0.5439
ctg5	X	1523	0.952725	g314	Mipp2;Mipp1	FBgn0026060;FBgn0026061	3649.07	0.108323	0.175806	0.616149	0.537796	0.749828
ctg5	X	1523	0.952725	g2502	Tak1	FBgn0026323	10050.7	0.111919	0.0969935	1.15388	0.24855	0.491513
ctg5	X	1523	0.952725	g1555	Klp59D;Klp10A	FBgn0034827;FBgn0030268	3253.58	-0.199788	0.231241	-0.863982	0.387598	0.63293
ctg5	X	1523	0.952725	g315	raptor	FBgn0029840	10356.9	0.651863	0.149751	4.35299	1.34293e-05	0.000278632
ctg5	X	1523	0.952725	g948	CG14818	FBgn0026088	3583.62	-1.58071	0.467823	-3.37886	0.000727877	0.00797006
ctg5	X	1523	0.952725	g678	CG9919	FBgn0030742	101.687	0.612156	0.372767	1.64219	0.10055	0.281569
ctg5	X	1523	0.952725	g1908	CG7872	FBgn0030658	4879.17	-0.0385426	0.160967	-0.239444	0.810761	0.909136
ctg5	X	1523	0.952725	g2732	opm;CG31787	FBgn0264389;FBgn0051787	4996.42	0.448973	0.144872	3.09911	0.00194102	0.0168869
ctg5	X	1523	0.952725	g2736	CHOp24;p24-1	FBgn0029709;FBgn0030341	4181.17	0.0523419	0.0974739	0.536984	0.591279	0.784546
ctg5	X	1523	0.952725	g2737	NA	NA	1590.65	-0.112107	0.224884	-0.498511	0.618124	0.799366
ctg5	X	1523	0.952725	g1913	Chsy	FBgn0030662	1226.08	0.53314	0.188703	2.82528	0.00472397	0.0325826
ctg5	X	1523	0.952725	g2739	Gclc	FBgn0040319	1462.16	-0.252143	0.209458	-1.20379	0.228673	0.468637
ctg5	X	1523	0.952725	g1557	Klp10A	FBgn0030268	2120.18	0.241233	0.162915	1.48073	0.138679	0.347196
ctg5	X	1523	0.952725	g2521	CrebB	FBgn0265784	5791.7	0.235053	0.2506	0.937962	0.348264	0.597559
ctg5	X	1523	0.952725	g523	NA	NA	17.7318	-0.854323	0.847131	-1.00849	0.31322	0.565103
ctg5	X	1523	0.952725	g253	CG15771	FBgn0029801	8965.89	0.46851	0.109282	4.28717	1.80967e-05	0.000361745
ctg5	X	1523	0.952725	g254	lin-52	FBgn0029800	2907.65	-0.23175	0.166048	-1.39568	0.162811	0.38318
ctg5	X	1523	0.952725	g255	CG15772	FBgn0029799	377.021	2.93257	0.262984	11.1511	7.07132e-29	2.00511e-26
ctg5	X	1523	0.952725	g724	CG3699;CG3603	FBgn0040349;FBgn0029648	1353.8	-0.083222	0.310711	-0.267844	0.78882	0.897093
ctg5	X	1523	0.952725	g950	shf	FBgn0003390	58.8042	-1.17354	0.510189	-2.3002	0.0214367	0.0998161
ctg5	X	1523	0.952725	g1558	Unc-76	FBgn0040395	2116.01	0.172896	0.215384	0.802736	0.422128	0.659149
ctg5	X	1523	0.952725	g2557	Nost	FBgn0259734	17272	0.456006	0.140321	3.24974	0.00115513	0.0114111
ctg5	X	1523	0.952725	g2558	CG15365	FBgn0030077	197.453	-0.0783724	0.528949	-0.148166	0.882212	0.947428
ctg5	X	1523	0.952725	g524	Sas10	FBgn0029755	5435.08	0.0687826	0.130861	0.525616	0.599155	0.788093
ctg5	X	1523	0.952725	g1559	csw	FBgn0000382	2211.89	-0.101737	0.180105	-0.564875	0.572159	0.773088
ctg5	X	1523	0.952725	g655	prage	FBgn0283741	5131.47	0.671594	0.799303	0.840224	0.400783	0.641747
ctg5	X	1523	0.952725	g1953	CG3021	FBgn0040337	1923.34	-0.27847	0.189777	-1.46735	0.14228	0.351936
ctg5	X	1523	0.952725	g2795	Ras85D;Rala	FBgn0003205;FBgn0015286	677.822	-0.411536	0.195424	-2.10587	0.035216	0.14119
ctg5	X	1523	0.952725	g2796	REG	FBgn0029133	12608.7	-0.123687	0.128712	-0.960955	0.336575	0.586707
ctg5	X	1523	0.952725	g2797	Sur-8;CG3040;scrib	FBgn0038504;FBgn0029925;FBgn0263289	2830.33	-0.0704006	0.0943796	-0.74593	0.455709	0.690874
ctg5	X	1523	0.952725	g2798	CG5009;Acox57D-p;CG4586	FBgn0027572;FBgn0034628;FBgn0029924	385.759	-0.569914	0.282374	-2.01829	0.043561	0.162526
ctg5	X	1523	0.952725	g1560	csw	FBgn0000382	14824.9	0.498898	0.527551	0.945688	0.344308	0.593808
ctg5	X	1523	0.952725	g952	pod1;coro	FBgn0029903;FBgn0265935	20399.4	0.0220231	0.164326	0.134021	0.893386	0.952014
ctg5	X	1523	0.952725	g257	CG2540;CG10365	FBgn0030411;FBgn0039109	1589.05	0.104615	0.159067	0.657681	0.510743	0.732029
ctg5	X	1523	0.952725	g2570	LysRS	FBgn0027084	19513	-0.0749561	0.163509	-0.458421	0.64665	0.818303
ctg5	X	1523	0.952725	g2868	Bx42	FBgn0004856	9613.28	0.0102023	0.0634725	0.160735	0.872302	0.940744
ctg5	X	1523	0.952725	g322	CG32638	FBgn0052638	1987.04	-0.219689	0.333161	-0.659406	0.509635	0.732029
ctg5	X	1523	0.952725	g2575	CG14615	FBgn0031184	260.937	-1.60158	0.282306	-5.6732	1.40154e-08	5.61788e-07
ctg5	X	1523	0.952725	g88	Vago	FBgn0030262	211.407	0.494034	0.3597	1.37346	0.169609	0.392186
ctg5	X	1523	0.952725	g526	Mcm3;Mcm2;Mcm5	FBgn0284442;FBgn0014861;FBgn0017577	20087.2	0.175787	0.128346	1.36963	0.170803	0.393995
ctg5	X	1523	0.952725	g955	CG4045	FBgn0025629	1998.15	-0.158192	0.112392	-1.4075	0.15928	0.377187
ctg5	X	1523	0.952725	g2579	CG32772;crol;Meics;CG9609	FBgn0052772;FBgn0020309;FBgn0025874;FBgn0030787	6977.22	0.384194	0.159697	2.40577	0.0161385	0.0805454
ctg5	X	1523	0.952725	g258	Aven	FBgn0030410	1044.27	0.0385701	0.223999	0.172189	0.863289	0.937288
ctg5	X	1523	0.952725	g1656	CG15642	FBgn0030642	38.398	0.3312	0.567446	0.583668	0.559443	0.763068
ctg5	X	1523	0.952725	g325	Pat1	FBgn0029878	13310.2	0.390032	0.114612	3.40307	0.000666336	0.00742572
ctg5	X	1523	0.952725	g461	tsg;cv;srw	FBgn0003865;FBgn0000394;FBgn0261952	678.759	-0.769376	0.383334	-2.00707	0.0447425	0.164925
ctg5	X	1523	0.952725	g956	Rtca	FBgn0025630	2305.7	-0.0331454	0.157282	-0.210739	0.833091	0.921564
ctg5	X	1523	0.952725	g527	CG3309	FBgn0029756	3507.26	0.255813	0.119705	2.13703	0.0325957	0.133451
ctg5	X	1523	0.952725	g2585	Arp2	FBgn0011742	453.753	0.434069	0.308311	1.40789	0.159163	0.377144
ctg5	X	1523	0.952725	g957	CG4025	FBgn0025624	1753.75	-0.504394	0.264642	-1.90595	0.0566571	0.193906
ctg5	X	1523	0.952725	g1564	egh	FBgn0001404	5138.3	0.200606	0.196073	1.02312	0.306251	0.557961
ctg5	X	1523	0.952725	g660	SMC3	FBgn0015615	10747.6	0.0555344	0.0911845	0.609034	0.542502	0.751106
ctg5	X	1523	0.952725	g1684	CG3638	FBgn0261444	5857.83	0.350484	0.165764	2.11436	0.0344847	0.139245
ctg5	X	1523	0.952725	g2031	CG1785	FBgn0030061	6852.84	0.285716	0.0985372	2.89957	0.00373673	0.0274816
ctg5	X	1523	0.952725	g2833	trol	FBgn0284408	54.6307	-0.818291	0.951041	-0.860416	0.38956	0.634568
ctg5	X	1523	0.952725	g2837	Vha36-2;Vha36-3;Vha36-1	FBgn0033706;FBgn0040377;FBgn0022097	535.275	-0.207619	0.329884	-0.629368	0.529108	0.743548
ctg5	X	1523	0.952725	g687	CG10353	FBgn0030349	5135.13	0.520174	0.118111	4.40412	1.06213e-05	0.000230002
ctg5	X	1523	0.952725	g284	Efr;CG14511	FBgn0029849;FBgn0039641	243.937	0.372381	0.971982	0.383115	0.701635	0.849015
ctg5	X	1523	0.952725	g904	Ten-a	FBgn0267001	80.2765	0.238224	0.659474	0.361233	0.717925	0.861104
ctg5	X	1523	0.952725	g2842	Hsc70-3;Hsc70-4	FBgn0001218;FBgn0266599	73531	-0.314259	0.15721	-1.99897	0.0456114	0.166842
ctg5	X	1523	0.952725	g42	pck;kune	FBgn0013720;FBgn0033032	3310.6	0.0591901	0.224235	0.263964	0.791808	0.898086
ctg5	X	1523	0.952725	g2844	Upf1	FBgn0030354	14103.8	0.0941754	0.130394	0.722238	0.470148	0.702058
ctg5	X	1523	0.952725	g765	CG6659	FBgn0030946	4471.28	0.165247	0.15909	1.0387	0.298944	0.551099
ctg5	X	1523	0.952725	g2846	sicily	FBgn0030352	1226.25	-0.0952558	0.110133	-0.864919	0.387083	0.632822
ctg5	X	1523	0.952725	g2847	Rbcn-3B	FBgn0023510	2161.95	-0.352878	0.18193	-1.93963	0.0524244	0.183521
ctg5	X	1523	0.952725	g2848	Rbcn-3B	FBgn0023510	11304.7	-0.165349	0.129417	-1.27764	0.201375	0.433801
ctg5	X	1523	0.952725	g2849	mip130	FBgn0023509	14574.2	0.111028	0.118881	0.933945	0.350332	0.600569
ctg5	X	1523	0.952725	g959	Top1	FBgn0004924	1985.53	-0.190576	0.237221	-0.803369	0.421761	0.658712
ctg5	X	1523	0.952725	g2850	eIF2Bepsilon	FBgn0023512	3817.36	-0.0838977	0.0917259	-0.914656	0.360372	0.608724
ctg5	X	1523	0.952725	g689	CG2680;CG10352;CG15739	FBgn0024995;FBgn0030348;FBgn0030347	53.1006	-0.0641698	0.876247	-0.0732325	0.941621	0.972881
ctg5	X	1523	0.952725	g2620	NA	NA	485.363	3.5495	0.505272	7.02494	2.14166e-12	1.5182e-10
ctg5	X	1523	0.952725	g2084	baz	FBgn0000163	4633.81	1.10221	0.330187	3.33812	0.000843466	0.00884599
ctg5	X	1523	0.952725	g2855	CG1572	FBgn0030309	3887.07	-0.60979	0.789617	-0.772261	0.43996	0.677324
ctg5	X	1523	0.952725	g69	Myo10A	FBgn0263705	723.102	2.56359	0.301457	8.50399	1.83182e-17	2.1576e-15
ctg5	X	1523	0.952725	g2088	CG11674	FBgn0030551	7465.45	0.0280196	0.267368	0.104798	0.916536	0.961881
ctg5	X	1523	0.952725	g2803	e(y)2;e(y)2b	FBgn0000618;FBgn0040670	1729.67	-0.113792	0.154368	-0.737145	0.461034	0.695083
ctg5	X	1523	0.952725	g2629	NA	NA	125.657	0.425261	0.296875	1.43246	0.152012	0.367289
ctg5	X	1523	0.952725	g2870	NA	NA	610.565	3.46212	0.356024	9.72439	2.37318e-22	4.54226e-20
ctg5	X	1523	0.952725	g2871	CG2701	FBgn0024973	20698.7	-0.554892	0.0964306	-5.75431	8.69939e-09	3.64868e-07
ctg5	X	1523	0.952725	g2872	CG2694;CG11322	FBgn0024991;FBgn0031856	5228.88	-0.155777	0.111633	-1.39544	0.162885	0.383234
ctg5	X	1523	0.952725	g2094	fh	FBgn0030092	1449.07	0.189322	0.124443	1.52135	0.128171	0.330507
ctg5	X	1523	0.952725	g2874	CG2681	FBgn0024997	181.601	0.965157	0.613501	1.5732	0.115673	0.3103
ctg5	X	1523	0.952725	g1749	Evi5	FBgn0262740	13964.2	-0.0796913	0.104049	-0.765905	0.443733	0.681215
ctg5	X	1523	0.952725	g2877	Ugalt	FBgn0024994	6481.14	-0.0577483	0.314934	-0.183366	0.854511	0.932991
ctg5	X	1523	0.952725	g2878	CG2662	FBgn0024993	153.275	-0.323764	0.297838	-1.08705	0.277016	0.527833
ctg5	X	1523	0.952725	g2879	CG3149	FBgn0027564	2158	0.286835	0.204558	1.40222	0.16085	0.379965
ctg5	X	1523	0.952725	g2880	CG1632	FBgn0030027	67.2876	0.637856	0.490526	1.30035	0.19348	0.424073
ctg5	X	1523	0.952725	g47	CG2938	FBgn0029685	15881.3	0.142418	0.203453	0.700002	0.483926	0.714279
ctg5	X	1523	0.952725	g2104	NA	NA	1523.6	0.715999	0.513242	1.39505	0.163	0.383389
ctg5	X	1523	0.952725	g693	CG32795	FBgn0040384	10968	0.30142	0.114476	2.63305	0.00846228	0.0507487
ctg5	X	1523	0.952725	g743	CG18508	FBgn0028746	2129.07	0.652547	0.164076	3.9771	6.97611e-05	0.00116107
ctg5	X	1523	0.952725	g2655	CG3527	FBgn0029714	2382.01	-0.18118	0.126064	-1.4372	0.150661	0.365135
ctg5	X	1523	0.952725	g2893	NA	NA	152.782	0.072323	0.353854	0.204386	0.838052	0.924373
ctg5	X	1523	0.952725	g429	CG17896	FBgn0023537	5327.39	0.268364	0.276334	0.971158	0.33147	0.581939
ctg5	X	1523	0.952725	g177	CG3630	FBgn0023540	349.404	0.84979	0.224753	3.78099	0.000156205	0.00228662
ctg5	X	1523	0.952725	g2660	CG2064;CG3842;CG2070	FBgn0033205;FBgn0029866;FBgn0033203	1152.84	0.0230437	0.226486	0.101744	0.91896	0.962539
ctg5	X	1523	0.952725	g2900	betaTub56D;betaTub60D;CG32396	FBgn0284243;FBgn0003888;FBgn0052396	1020.76	-0.116013	0.244461	-0.474567	0.635096	0.811438
ctg5	X	1523	0.952725	g2901	Drak	FBgn0052666	7978.18	0.215766	0.0880285	2.4511	0.0142422	0.0740748
ctg5	X	1523	0.952725	g494	NA	NA	6021.78	0.16071	1.0772	0.149193	0.881402	0.946956
ctg5	X	1523	0.952725	g495	NA	NA	33687.8	0.24735	1.11415	0.222008	0.824308	0.916083
ctg5	X	1523	0.952725	g1208	Nup93-1;Nup93-2	FBgn0027537;FBgn0038274	8890.91	0.110038	0.140244	0.784619	0.432677	0.669884
ctg5	X	1523	0.952725	g2128	Yippee;CG15309	FBgn0026749;FBgn0030183	1134.97	0.158401	0.285326	0.555156	0.578788	0.776995
ctg5	X	1523	0.952725	g2909	CG42797	FBgn0261931	2049.52	0.07531	0.208155	0.361797	0.717504	0.860869
ctg5	X	1523	0.952725	g268	LIMK1	FBgn0283712	5206.2	0.0215155	0.245077	0.0877908	0.930043	0.967268
ctg5	X	1523	0.952725	g2681	l(1)G0289	FBgn0028331	15219.4	-2.139	0.225092	-9.50276	2.04401e-21	3.55657e-19
ctg5	X	1523	0.952725	g1575	NA	NA	737.968	0.800799	0.319137	2.50926	0.0120983	0.0661604
ctg5	X	1523	0.952725	g2915	gd	FBgn0000808	859.12	0.414148	0.176788	2.34263	0.0191485	0.0915686
ctg5	X	1523	0.952725	g473	Mkk4;lic	FBgn0024326;FBgn0261524	9109.04	0.300487	0.105914	2.83708	0.00455276	0.0317449
ctg5	X	1523	0.952725	g269	Pits	FBgn0030400	1542.78	0.347754	0.268025	1.29747	0.194469	0.425315
ctg5	X	1523	0.952725	g2688	flw;Pp1alpha-96A	FBgn0000711;FBgn0003134	6842.44	-0.297132	0.115837	-2.56508	0.0103152	0.0594228
ctg5	X	1523	0.952725	g1846	CBP	FBgn0026144	14029.5	0.0289695	0.127711	0.226836	0.820551	0.913479
ctg5	X	1523	0.952725	g595	Zw	FBgn0004057	2384.22	-0.90289	0.283678	-3.1828	0.00145858	0.0134921
ctg5	X	1523	0.952725	g1576	CG43736	FBgn0263993	14139	0.542441	0.145994	3.71552	0.000202789	0.00281801
ctg5	X	1523	0.952725	g497	Dh31-R;hec	FBgn0052843;FBgn0030437	89.4066	0.746191	0.93725	0.79615	0.425945	0.662947
ctg5	X	1523	0.952725	g2802	CG15073;CG11696;CG11695;CG8388	FBgn0034379;FBgn0030314;FBgn0030316;FBgn0034062	1488.96	0.296154	0.176775	1.67531	0.093873	0.269493
ctg5	X	1523	0.952725	g1570	MCTS1	FBgn0029833	4632.05	-0.0505916	0.155629	-0.325079	0.745121	0.87508
ctg5	X	1523	0.952725	g2805	GCS2alpha	FBgn0027588	16155.5	-0.0803843	0.113042	-0.711104	0.47702	0.709001
ctg5	X	1523	0.952725	g281	Cpr11A	FBgn0030394	66.6951	-0.232265	0.490245	-0.473773	0.635662	0.811916
ctg5	X	1523	0.952725	g2810	NA	NA	42115.6	0.0916562	0.127961	0.716285	0.473816	0.705746
ctg5	X	1523	0.952725	g2150	CG7101;CG4424	FBgn0030963;FBgn0038765	2135.37	-0.393463	0.307447	-1.27978	0.200624	0.433112
ctg5	X	1523	0.952725	g616	CG14207	FBgn0031037	1580.01	0.664498	0.934747	0.710885	0.477155	0.709065
ctg5	X	1523	0.952725	g2721	Flo2	FBgn0264078	5484.94	-0.178153	0.229006	-0.777937	0.436606	0.673787
ctg5	X	1523	0.952725	g2722	pdgy;CG12512;CG4830;CG11407;CG6178	FBgn0027601;FBgn0031703;FBgn0037996;FBgn0038733;FBgn0039156	5284.01	0.306093	0.336825	0.90876	0.363477	0.611063
ctg5	X	1523	0.952725	g2727	hiw	FBgn0030600	617.019	0.829265	0.240411	3.44937	0.000561899	0.00650817
ctg5	X	1523	0.952725	g2728	be	FBgn0052594	8482.17	-0.443587	0.374921	-1.18315	0.23675	0.477659
ctg5	X	1523	0.952725	g2729	CG5541	FBgn0030603	2926.65	-0.066505	0.15913	-0.417928	0.676	0.834438
ctg5	X	1523	0.952725	g90	CG2061	FBgn0027498	20621.6	-0.166398	0.0926893	-1.79523	0.0726176	0.228402
ctg5	X	1523	0.952725	g684	Had2;Had1	FBgn0033949;FBgn0286508	4440.61	-0.455518	0.305939	-1.48892	0.136509	0.344475
ctg5	X	1523	0.952725	g2731	ND-B18	FBgn0030605	1962.16	0.028441	0.189717	0.149913	0.880833	0.946479
ctg5	X	1523	0.952725	g756	dnc	FBgn0000479	305.524	0.609356	0.493211	1.23549	0.216649	0.454179
ctg5	X	1523	0.952725	g2826	z	FBgn0004050	1405.83	0.525658	0.302003	1.74057	0.0817586	0.245888
ctg5	X	1523	0.952725	g685	NA	NA	842.253	0.139821	0.167784	0.833338	0.404654	0.64518
ctg5	X	1523	0.952725	g2738	CG10347	FBgn0030342	1790.46	0.199804	0.20902	0.955909	0.339118	0.588861
ctg5	X	1523	0.952725	g2740	CG2258	FBgn0029997	2504.43	0.0451455	0.111122	0.40627	0.684545	0.839883
ctg5	X	1523	0.952725	g679	CalpB;CalpC	FBgn0025866;FBgn0260450	3750.96	0.463948	0.152475	3.04279	0.00234396	0.0195483
ctg5	X	1523	0.952725	g2750	AgmNAT;AANATL3;AANATL4	FBgn0029813;FBgn0032839;FBgn0034429	770.386	0.497574	0.215238	2.31173	0.0207924	0.0977803
ctg5	X	1523	0.952725	g2754	CG15765	FBgn0029814	50.5226	-1.1276	0.690585	-1.63282	0.102506	0.28548
ctg5	X	1523	0.952725	g2758	GAA1	FBgn0029818	4845.53	0.108594	0.129185	0.840603	0.400571	0.641747
ctg5	X	1523	0.952725	g2759	CG13001	FBgn0030806	4307.74	0.0270141	0.114838	0.235236	0.814025	0.910839
ctg5	X	1523	0.952725	g2760	wus	FBgn0030805	4196.8	0.0612651	0.141142	0.434066	0.66424	0.826226
ctg5	X	1523	0.952725	g1933	CG3655;CG11384;CG12715	FBgn0040397;FBgn0040363;FBgn0030443	1233.02	0.737051	1.37145	0.537424	0.590975	0.784415
ctg5	X	1523	0.952725	g277	CG2556	FBgn0030396	3132.02	0.416543	0.30084	1.3846	0.166175	0.387871
ctg5	X	1523	0.952725	g2776	Caf1-180	FBgn0030054	19417	0.330404	0.162011	2.0394	0.0414101	0.157494
ctg5	X	1523	0.952725	g68	CG13367	FBgn0025634	3777.81	0.0591738	0.225743	0.262129	0.793222	0.899024
ctg5	X	1523	0.952725	g680	CG32579	FBgn0052579	649.38	0.649219	0.161011	4.03215	5.52699e-05	0.000940326
ctg5	X	1523	0.952725	g2788	Parg	FBgn0023216	3073.52	0.625787	0.177546	3.52464	0.000424051	0.00512072
ctg5	X	1523	0.952725	g279	NA	NA	207.087	-0.831713	0.456988	-1.81999	0.068761	0.219313
ctg5	X	1523	0.952725	g298	Bap60	FBgn0025463	10719	0.198274	0.115811	1.71204	0.086889	0.255704
ctg5	X	1523	0.952725	g2794	NA	NA	17015.1	0.444651	0.110483	4.02462	5.70676e-05	0.00096448
ctg5	X	1523	0.952725	g2918	cac	FBgn0263111	1334.26	-0.410038	0.286537	-1.43101	0.152427	0.367437
ctg5	X	1523	0.952725	g969	Nup205	FBgn0031078	15153.5	0.294335	0.136633	2.15421	0.0312237	0.129006
ctg5	X	1523	0.952725	g49	CG15239	FBgn0029681	24.7072	-1.39754	0.736319	-1.89801	0.057695	0.196492
ctg5	X	1523	0.952725	g2799	HDAC4	FBgn0041210	4751.07	0.182891	0.15579	1.17396	0.240412	0.481957
ctg5	X	1523	0.952725	g682	CG9917;CG14629;CG11378	FBgn0030740;FBgn0040398;FBgn0040364	7032.21	-0.0758408	0.0860044	-0.881824	0.377872	0.624701
ctg5	X	1523	0.952725	g960	sn	FBgn0003447	14961.4	0.0812278	0.153244	0.530056	0.596073	0.787096
ctg5	X	1523	0.952725	g2824	wupA	FBgn0283471	420.586	-0.411819	0.897814	-0.458691	0.646456	0.818303
ctg5	X	1523	0.952725	g2626	Cbp80;CG7907	FBgn0022942;FBgn0038887	3524.97	-0.12458	0.131701	-0.945936	0.344181	0.593808
ctg5	X	1523	0.952725	g2090	l(1)G0469	FBgn0040153	1333.18	0.583753	0.137564	4.2435	2.20063e-05	0.000424675
ctg5	X	1523	0.952725	g332	RpL7A	FBgn0014026	149784	-0.216853	0.221395	-0.979485	0.32734	0.577846
ctg5	X	1523	0.952725	g2811	CG4078	FBgn0029798	4669.74	0.307968	0.177267	1.73731	0.0823326	0.247095
ctg5	X	1523	0.952725	g2812	IntS6	FBgn0261383	11757.8	0.425602	0.140157	3.0366	0.00239262	0.0197072
ctg5	X	1523	0.952725	g2813	Snx27	FBgn0052758	1027.41	0.177896	0.196847	0.903728	0.36614	0.613138
ctg5	X	1523	0.952725	g683	CG3679	FBgn0027521	21674.7	0.101869	0.114758	0.887685	0.37471	0.621424
ctg5	X	1523	0.952725	g2817	CG33080	FBgn0053080	1762.59	-0.811677	0.486276	-1.66917	0.0950841	0.271581
ctg5	X	1523	0.952725	g282	CG42258	FBgn0259143	5313.8	0.162877	0.15737	1.035	0.30067	0.552949
ctg5	X	1523	0.952725	g2820	Trxr-1	FBgn0020653	40973.1	0.106406	0.138725	0.767031	0.443063	0.68033
ctg5	X	1523	0.952725	g2648	RhoGAP16F	FBgn0030893	144.759	0.780468	0.533684	1.46241	0.143628	0.353687
ctg5	X	1523	0.952725	g67	NA	NA	137.11	0.218575	0.430396	0.507847	0.611561	0.795736
ctg5	X	1523	0.952725	g2906	CG42271	FBgn0259166	2470.96	0.217568	0.242205	0.898282	0.369035	0.616885
ctg5	X	1523	0.952725	g2825	boi	FBgn0040388	275.347	0.616373	0.200246	3.07807	0.00208343	0.017902
ctg5	X	1523	0.952725	g470	Fer1HCH;Chpf;Fer3HCH	FBgn0015222;FBgn0263005;FBgn0030449	597.442	0.305641	0.225108	1.35775	0.174543	0.39842
ctg5	X	1523	0.952725	g2891	tty	FBgn0015558	45.2133	-1.00861	0.536925	-1.87849	0.0603135	0.20129
ctg5	X	1523	0.952725	g2829	trol	FBgn0284408	564.788	0.35239	0.750703	0.469413	0.638774	0.813584
ctg5	X	1523	0.952725	g283	sqh;Cam;Mlc2	FBgn0003514;FBgn0000253;FBgn0002773	13395.6	0.0458135	0.291915	0.156941	0.875291	0.942905
ctg5	X	1523	0.952725	g1565	NA	NA	1799.83	0.432889	0.142549	3.03677	0.00239128	0.0197072
ctg5	X	1523	0.952725	g686	SelG;CG1840	FBgn0030350;FBgn0030351	1385.11	-0.295703	0.167322	-1.76727	0.0771834	0.236745
ctg5	X	1523	0.952725	g29	inc;CG14647	FBgn0025394;FBgn0037244	5001.12	-0.0722596	0.140934	-0.512718	0.608148	0.793927
ctg5	X	1523	0.952725	g745	CG3939	FBgn0040396	2389.35	-0.232076	0.154815	-1.49906	0.133859	0.339871
ctg5	X	1523	0.952725	g967	Ubr3	FBgn0260970	8150.3	0.188705	0.135092	1.39686	0.162455	0.382577
ctg5	X	1523	0.952725	g336	CG17636;CG4829;Ggt-1	FBgn0025837;FBgn0030796;FBgn0030932	131.104	0.848339	0.353837	2.39754	0.0165055	0.0816321
ctg5	X	1523	0.952725	g958	CG16903	FBgn0040394	6432.75	-0.11041	0.0852232	-1.29554	0.195133	0.425987
ctg5	X	1523	0.952725	g970	CG11076	FBgn0039929	5673.73	-0.0351822	0.161548	-0.217782	0.827599	0.917616
ctg5	X	1523	0.952725	g2843	CkIIbeta	FBgn0000259	1001.66	-0.257863	0.208148	-1.23884	0.215404	0.452685
ctg5	X	1523	0.952725	g2675	CG3568;CG2909	FBgn0029710;FBgn0030189	582.014	1.4232	0.678795	2.09666	0.0360234	0.143196
ctg5	X	1523	0.952725	g968	RpS14a	FBgn0004403	10615.8	-0.212135	0.140492	-1.50994	0.131058	0.335243
ctg5	X	1523	0.952725	g2193	CG1434;CG3645	FBgn0030554;FBgn0031238	1774.7	-0.00659187	0.147333	-0.0447412	0.964314	0.983199
ctg5	X	1523	0.952725	g468	MagR	FBgn0026666	1773.47	0.155839	0.143418	1.0866	0.277212	0.528075
ctg5	X	1523	0.952725	g2685	NA	NA	33.2931	1.02825	0.822121	1.25072	0.211036	0.44694
ctg5	X	1523	0.952725	g285	Efr;CG14511	FBgn0029849;FBgn0039641	1569.8	0.0431395	0.194546	0.221744	0.824513	0.916179
ctg5	X	1523	0.952725	g2632	HDAC6	FBgn0026428	3630.63	0.212266	0.134338	1.58008	0.114088	0.30734
ctg5	X	1523	0.952725	g2687	Psf3	FBgn0030196	1808.91	-0.253195	0.0859923	-2.94439	0.00323594	0.0246266
ctg5	X	1523	0.952725	g820	CG1231;dbf	FBgn0035134;FBgn0287630	2109.18	0.117749	0.171255	0.687566	0.491726	0.718866
ctg5	X	1523	0.952725	g675	NA	NA	20815.4	-0.19701	0.129665	-1.51937	0.128669	0.331014
ctg5	X	1523	0.952725	g2854	NA	NA	478.652	-0.52716	0.70018	-0.752892	0.451515	0.687783
ctg5	X	1523	0.952725	g996	CG32767	FBgn0052767	734.939	0.504168	0.365647	1.37884	0.167945	0.38987
ctg5	X	1523	0.952725	g2881	Corp	FBgn0030028	547.558	-0.109165	0.276799	-0.394385	0.693297	0.844974
ctg5	X	1523	0.952725	g964	Ubr3	FBgn0260970	16218.5	0.274117	0.10743	2.55158	0.0107236	0.0611317
ctg5	X	1523	0.952725	g690	crm	FBgn0000376	4545.29	0.269167	0.312001	0.862712	0.388296	0.633363
ctg5	X	1523	0.952725	g331	dx	FBgn0000524	7873.48	0.302384	0.145435	2.07917	0.0376014	0.147327
ctg5	X	1523	0.952725	g2892	fliI	FBgn0000709	1862.26	-0.0194204	0.163076	-0.119087	0.905206	0.957747
ctg5	X	1523	0.952725	g2630	Ir7e;Ir7f	FBgn0259189;FBgn0259188	180.857	0.894862	0.383048	2.33616	0.0194827	0.0928766
ctg5	X	1523	0.952725	g1745	NA	NA	10686.6	-0.0902429	0.124912	-0.722454	0.470015	0.701997
ctg5	X	1523	0.952725	g91	Smyd4-3;Smyd3	FBgn0033633;FBgn0011566	1009.07	-0.0927775	0.302234	-0.306973	0.758864	0.88132
ctg5	X	1523	0.952725	g2876	eIF2Balpha;eIF2Bbeta	FBgn0039726;FBgn0024996	4552.29	-0.208257	0.144928	-1.43697	0.150726	0.365176
ctg5	X	1523	0.952725	g266	CG4069	FBgn0036301	4829.94	-0.0158314	0.12399	-0.127684	0.898399	0.954355
ctg5	X	1523	0.952725	g1139	sdk	FBgn0021764	10981.5	0.251683	0.214116	1.17545	0.239814	0.481135
ctg5	X	1523	0.952725	g1563	Klp3A	FBgn0011606	15826.8	0.332349	0.134223	2.47609	0.0132829	0.0704295
ctg5	X	1523	0.952725	g2665	PpV;mts;Pp4-19C;CG11597	FBgn0003139;FBgn0004177;FBgn0023177;FBgn0036212	7323.53	-0.208565	0.13554	-1.53877	0.123862	0.322546
ctg5	X	1523	0.952725	g2645	Scamp	FBgn0040285	9636.34	-0.0482879	0.0945663	-0.510625	0.609614	0.795061
ctg5	X	1523	0.952725	g2674	CG3568;CG2909	FBgn0029710;FBgn0030189	1121.21	-1.8518	0.208896	-8.86471	7.67038e-19	1.10801e-16
ctg5	X	1523	0.952725	g297	CG4332;CG3702	FBgn0030456;FBgn0031590	12396.7	0.457186	0.167178	2.73473	0.00624317	0.0404038
ctg5	X	1523	0.952725	g2884	CG1636	FBgn0030030	2830.26	-0.111047	0.194848	-0.569915	0.568735	0.770913
ctg5	X	1523	0.952725	g966	l(1)G0193	FBgn0027280	14750.9	-0.146793	0.173849	-0.844368	0.398464	0.640487
ctg5	X	1523	0.952725	g965	l(1)G0193	FBgn0027280	2122.68	0.172969	0.178242	0.970417	0.331839	0.582296
ctg5	X	1523	0.952725	g471	Chpf	FBgn0263005	4403.8	0.302796	0.199469	1.51801	0.129012	0.331624
ctg5	X	1523	0.952725	g961	sws	FBgn0003656	10433.9	-0.0563052	0.142169	-0.396044	0.692073	0.844384
ctg5	X	1523	0.952725	g89	Mics1;CG2076	FBgn0037506;FBgn0030263	4018.31	0.181475	0.18028	1.00663	0.314112	0.56532
ctg5	X	1523	0.952725	g2873	CG2685	FBgn0024998	8059.83	0.116625	0.130187	0.895823	0.370347	0.61789
ctg5	X	1523	0.952725	g1162	NA	NA	1680.96	1.06191	0.333652	3.18268	0.00145918	0.0134921
ctg5	X	1523	0.952725	g1157	CG7322;CG3699;CG31549	FBgn0030968;FBgn0040349;FBgn0051549	585.431	0.455671	0.604987	0.753191	0.451335	0.687646
ctg5	X	1523	0.952725	g2908	Ptpmeg2	FBgn0028341	12497	0.231439	0.171625	1.34851	0.177494	0.402396
ctg5	X	1523	0.952725	g66	NA	NA	1393.5	0.414797	0.169334	2.44958	0.0143023	0.0743371
ctg5	X	1523	0.952725	g441	HERC2	FBgn0031107	145.67	0.369789	0.556987	0.663909	0.506749	0.729876
ctg5	X	1523	0.952725	g334	CG3335	FBgn0036018	6090.33	0.302387	0.127394	2.37365	0.0176134	0.0857812
ctg5	X	1523	0.952725	g1540	rg	FBgn0266098	4710.02	0.326342	0.131642	2.47902	0.0131745	0.0701418
ctg5	X	1523	0.952725	g555	l(1)G0004	FBgn0027334	5586.44	0.226931	0.1569	1.44634	0.148082	0.361226
ctg5	X	1523	0.952725	g2869	fs(1)Ya	FBgn0000927	28964.1	-0.0181922	0.12435	-0.146298	0.883686	0.948079
ctg5	X	1523	0.952725	g2718	CG9518;CG12398	FBgn0030590;FBgn0030596	162.559	-2.46182	1.17545	-2.09437	0.0362272	0.143559
ctg5	X	1523	0.952725	g1154	htk	FBgn0085451	3947.14	0.228578	0.121084	1.88776	0.0590581	0.199184
ctg5	X	1523	0.952725	g2581	CG4768	FBgn0030790	6513.88	0.211624	0.115951	1.82512	0.0679829	0.218138
ctg5	X	1523	0.952725	g2654	CG4438	FBgn0032115	6023.02	-0.187771	0.124663	-1.50624	0.132007	0.336209
ctg5	X	1523	0.952725	g440	CG15459	FBgn0031108	384.709	-0.539766	0.284199	-1.89925	0.0575315	0.196109
ctg5	X	1523	0.952725	g2767	RhoGAP15B	FBgn0030808	9817.06	-0.0351727	0.175471	-0.200447	0.841131	0.926061
ctg5	X	1523	0.952725	g821	RpL30	FBgn0086710	49585.1	-0.76941	0.121402	-6.33771	2.33201e-10	1.2313e-08
ctg5	X	1523	0.952725	g2631	Mtpbeta;yip2;CG10932;CG9149	FBgn0025352;FBgn0040064;FBgn0029969;FBgn0035203	5169.06	0.00146912	0.19126	0.00768126	0.993871	0.996213
ctg5	X	1523	0.952725	g335	RhoGAP1A	FBgn0025836	17705.7	0.213423	0.10719	1.99107	0.0464728	0.169507
ctg5	X	1523	0.952725	g1155	shop	FBgn0030966	3353.92	-0.0873787	0.203547	-0.429281	0.667719	0.8284
ctg5	X	1523	0.952725	g2635	NA	NA	10138.3	0.130882	0.12642	1.03529	0.300532	0.552829
ctg5	X	1523	0.952725	g2673	CHOp24;p24-1;CG9308;eca	FBgn0029709;FBgn0030341;FBgn0034681;FBgn0069242	4522.83	-0.0898997	0.110674	-0.812296	0.416622	0.654826
ctg5	X	1523	0.952725	g1161	CG34401	FBgn0085430	14666.6	0.574934	0.166594	3.45111	0.000558289	0.00647615
ctg5	X	1523	0.952725	g2898	NA	NA	3184.75	0.038638	0.115996	0.333097	0.739061	0.872245
ctg5	X	1523	0.952725	g1158	Usp39	FBgn0030969	3034.66	-0.34182	0.157796	-2.16622	0.0302947	0.126949
ctg6	2L	533	0.932458	g11910	CG17652	FBgn0031361	821.957	-0.310909	0.189784	-1.63822	0.101376	0.283258
ctg6	2L	533	0.932458	g11893	Idgf3	FBgn0020414	660.827	-0.515558	0.587257	-0.87791	0.379993	0.626854
ctg6	2L	533	0.932458	g12616	RpL5	FBgn0064225	147993	-0.556667	0.121252	-4.591	4.41118e-06	0.000107213
ctg6	2L	533	0.932458	g11911	Atet;CG17646	FBgn0020762;FBgn0264494	11576.9	0.810007	0.166357	4.86909	1.12112e-06	3.17899e-05
ctg6	2L	533	0.932458	g12619	CG1142	FBgn0037504	4487.83	-0.186002	0.159433	-1.16665	0.243351	0.484929
ctg6	2L	533	0.932458	g11936	barr	FBgn0014127	24198.1	0.0934764	0.161268	0.579636	0.56216	0.764866
ctg6	2L	533	0.932458	g12617	CG17490	FBgn0040009	641.511	-0.563787	0.245065	-2.30056	0.0214164	0.0998161
ctg6	2L	533	0.932458	13073_g	Trp1	FBgn0011584	60.3272	-0.646303	0.565599	-1.14269	0.253168	0.497845
ctg6	2L	533	0.932458	g12615	lt	FBgn0002566	5538.56	-0.363294	0.113033	-3.21405	0.00130876	0.0125405
ctg6	2L	533	0.932458	g11961	daw	FBgn0031461	4718.68	1.87285	0.0965134	19.4051	6.99093e-84	7.64608e-81
ctg6	2L	533	0.932458	g11938	CG9550;CG31637	FBgn0031826;FBgn0051637	3054.8	0.267604	0.109786	2.4375	0.0147892	0.0760929
ctg6	2L	533	0.932458	g11892	Idgf2;Idgf1	FBgn0020415;FBgn0020416	1781.81	1.00476	0.58417	1.71998	0.0854358	0.253231
ctg6	2L	533	0.932458	g11890	CG5888	FBgn0028523	706.315	0.434669	0.300153	1.44816	0.147574	0.36039
ctg6	2L	533	0.932458	12981_g	Agpat2;Agpat1	FBgn0026718;FBgn0030421	194.904	-0.269515	0.50389	-0.534869	0.592741	0.785364
ctg6	2L	533	0.932458	g11895	Tpr2	FBgn0032586	20434.2	0.227296	0.0925386	2.45623	0.0140403	0.0733236
ctg6	2L	533	0.932458	g12478	CG8679	FBgn0032934	3466.94	0.744649	0.36075	2.06417	0.0390018	0.151342
ctg6	2L	533	0.932458	g11927	Wdr62	FBgn0031374	10308.4	0.122118	0.112302	1.0874	0.27686	0.527833
ctg6	2L	533	0.932458	g12618	CG17904;CG3262;CG4858	FBgn0032597;FBgn0032986;FBgn0037011	552.832	-0.0923065	0.224462	-0.411234	0.680901	0.837695
ctg6	2L	533	0.932458	g11909	CG31937;CG3699;CG7601	FBgn0031360;FBgn0040349;FBgn0027583	912.885	0.422773	0.171347	2.46734	0.0136119	0.0715748
ctg6	2L	533	0.932458	g12116	Pgant35A	FBgn0001970	4216.4	0.211896	0.131333	1.61342	0.106653	0.292875
ctg6	2L	533	0.932458	g11972	CG9117	FBgn0031766	2894.63	0.224673	0.113932	1.97198	0.0486115	0.1744
ctg6	2L	533	0.932458	g11906	grp	FBgn0261278	27880.5	0.165052	0.11087	1.4887	0.136565	0.344475
ctg6	2L	533	0.932458	g11912	CG17712	FBgn0027597	2093.05	0.315648	0.145511	2.16924	0.0300641	0.126398
ctg6	2L	533	0.932458	g11963	nrv2;nrv3	FBgn0015777;FBgn0032946	1153.51	0.358545	0.597018	0.600559	0.548134	0.755176
ctg6	2L	533	0.932458	g11935	Npc2a;Npc2b	FBgn0031381;FBgn0038198	1081.62	0.456854	0.644417	0.708942	0.478361	0.709754
ctg6	2L	533	0.932458	g12117	Rab14;Rab2	FBgn0015791;FBgn0014009	1648.22	-0.288184	0.208936	-1.37929	0.167804	0.389778
ctg6	2L	533	0.932458	g11949	mmy	FBgn0259749	11304.2	0.37846	0.060777	6.22702	4.7538e-10	2.36332e-08
ctg6	2L	533	0.932458	12978_g	mus201	FBgn0002887	1685.1	0.38052	0.229521	1.65789	0.0973404	0.275708
ctg6	2L	533	0.932458	13273_g	CG3651	FBgn0032974	562.749	0.0437958	0.235786	0.185744	0.852646	0.931998
ctg6	2L	533	0.932458	g11964	nrv2;nrv1	FBgn0015777;FBgn0015776	19382.1	-0.666772	0.302249	-2.20604	0.0273815	0.11897
ctg6	2L	533	0.932458	13186_g	lid	FBgn0031759	1064.47	0.147414	0.320487	0.459967	0.64554	0.818118
ctg6	2L	533	0.932458	13202_g	bchs	FBgn0043362	97.939	-0.321398	0.350381	-0.917281	0.358995	0.607665
ctg6	2L	533	0.932458	g11971	TTLL3B;TTLL3A	FBgn0031853;FBgn0031854	320.055	0.0445125	0.241659	0.184196	0.85386	0.932679
ctg6	2L	533	0.932458	g11932	CG34015;CG15362	FBgn0054015;FBgn0031378	1713.06	0.171267	0.168802	1.0146	0.310296	0.561385
ctg6	2L	533	0.932458	g11933	CG7289	FBgn0031379	627.654	-0.0404994	0.194616	-0.208099	0.835152	0.92291
ctg6	2L	533	0.932458	g12614	beta3GalTII	FBgn0033315	905.275	0.0660592	0.206465	0.319953	0.749004	0.876497
ctg6	2L	533	0.932458	g12013	l(2)k14505	FBgn0021856	4118.26	-1.184	0.129389	-9.1507	5.65645e-20	9.02204e-18
ctg6	2L	533	0.932458	g12014	ZnT35C;ZnT33D	FBgn0028516;FBgn0051860	14092.9	-0.499912	0.179369	-2.78706	0.00531879	0.0356886
ctg6	2L	533	0.932458	g12157	NimB3	FBgn0054003	445.356	1.05014	0.294437	3.5666	0.00036164	0.00449467
ctg6	2L	533	0.932458	g11952	CycE	FBgn0010382	26763.6	0.388094	0.134589	2.88355	0.00393216	0.0285893
ctg6	2L	533	0.932458	g11891	Idgf1	FBgn0020416	899.489	-0.907614	1.22569	-0.740492	0.459001	0.69353
ctg6	2L	533	0.932458	g12026	NA	NA	34460.6	-0.0953853	0.189579	-0.503143	0.614864	0.797864
ctg6	2L	533	0.932458	g12027	vig	FBgn0024183	14395	-0.11207	0.145338	-0.771099	0.440648	0.678111
ctg6	2L	533	0.932458	g12126	wb	FBgn0261563	1269.92	0.450627	0.309146	1.45765	0.144937	0.355882
ctg6	2L	533	0.932458	g11930	Der-1;Der-2	FBgn0267972;FBgn0038438	5669.37	-0.22458	0.134907	-1.6647	0.0959727	0.273249
ctg6	2L	533	0.932458	g11966	CG17378	FBgn0031858	115.756	0.621702	0.347485	1.78915	0.0735913	0.230341
ctg6	2L	533	0.932458	g12031	CIAPIN1	FBgn0001977	3786.87	-0.518579	0.100316	-5.16948	2.34752e-07	7.55152e-06
ctg6	2L	533	0.932458	g12032	GABA-B-R1	FBgn0260446	88.9734	0.427714	0.526773	0.811952	0.416819	0.655002
ctg6	2L	533	0.932458	g11974	Pfas	FBgn0000052	13439.3	-0.757741	0.168949	-4.48503	7.29043e-06	0.000164163
ctg6	2L	533	0.932458	g11907	Eno	FBgn0000579	285.858	-0.269077	0.382916	-0.702704	0.48224	0.713574
ctg6	2L	533	0.932458	g11908	Rrp40	FBgn0260648	2733.5	0.333162	0.233087	1.42935	0.152904	0.368239
ctg6	2L	533	0.932458	g11977	IPIP	FBgn0031768	2867.45	-0.00274277	0.137117	-0.0200032	0.984041	0.990626
ctg6	2L	533	0.932458	g11978	NA	NA	2284.94	-0.0940435	0.11287	-0.833202	0.404731	0.64518
ctg6	2L	533	0.932458	g12118	l(2)34Fd	FBgn0261535	5076.82	0.0791953	0.142374	0.556247	0.578042	0.776402
ctg6	2L	533	0.932458	g11982	ND-51L1;ND-51;ND-51L2	FBgn0034251;FBgn0031771;FBgn0034007	9615.23	-0.18162	0.141859	-1.28029	0.200443	0.433012
ctg6	2L	533	0.932458	g11913	fwd	FBgn0004373	13129.9	0.410265	0.0923759	4.44126	8.94331e-06	0.000196753
ctg6	2L	533	0.932458	g12028	TfIIS;CG8117	FBgn0010422;FBgn0030663	3692.33	0.200936	0.171696	1.1703	0.24188	0.483453
ctg6	2L	533	0.932458	g12029	Myo28B1;ck	FBgn0040299;FBgn0000317	25629.4	-0.25365	0.111225	-2.28051	0.0225777	0.103506
ctg6	2L	533	0.932458	g12127	LanB2;wb	FBgn0267348;FBgn0261563	127.724	-2.64143	0.788321	-3.3507	0.00080607	0.00854092
ctg6	2L	533	0.932458	g11931	CG15356	FBgn0031377	9122.03	0.586594	0.150793	3.89005	0.000100222	0.00157046
ctg6	2L	533	0.932458	g12130	CG43333	FBgn0263038	2752.78	0.648183	0.355702	1.82226	0.0684148	0.218699
ctg6	2L	533	0.932458	g12139	nAChRalpha5;nAChRalpha7	FBgn0028875;FBgn0086778	95.4472	-4.02043	0.612941	-6.55924	5.4082e-11	3.13675e-09
ctg6	2L	533	0.932458	12912_g	ref(2)P	FBgn0003231	972.572	0.0470763	0.280131	0.168051	0.866543	0.938268
ctg6	2L	533	0.932458	g11934	Got2	FBgn0001125	21839	-0.361846	0.13308	-2.71902	0.00654753	0.041948
ctg6	2L	533	0.932458	g11994	NA	NA	2258.36	0.2394	0.12736	1.87972	0.0601469	0.20091
ctg6	2L	533	0.932458	g11995	NA	NA	4507.66	-0.423331	0.207759	-2.0376	0.0415897	0.157803
ctg6	2L	533	0.932458	g12158	NimB2	FBgn0028543	317.401	-0.537797	0.686283	-0.783637	0.433253	0.670504
ctg6	2L	533	0.932458	g11940	CG31638	FBgn0051638	545.552	0.995977	0.207279	4.80501	1.54742e-06	4.24624e-05
ctg6	2L	533	0.932458	g11941	CG3902;CG9547;CG4860;Arc42	FBgn0036824;FBgn0031824;FBgn0037999;FBgn0038742	2224.46	-0.279205	0.269524	-1.03592	0.300241	0.552559
ctg6	2L	533	0.932458	g11916	CG33229	FBgn0053229	17022.9	-0.170359	0.248432	-0.685736	0.49288	0.719994
ctg6	2L	533	0.932458	g11987	NA	NA	147.676	-0.934684	0.367188	-2.54552	0.0109115	0.0619263
ctg6	2L	533	0.932458	g11944	epsilonCOP	FBgn0027496	4668.69	-0.0270944	0.0877447	-0.308787	0.757484	0.880759
ctg6	2L	533	0.932458	g11945	KFase	FBgn0287695	843.908	-0.956432	0.182983	-5.2269	1.72372e-07	5.66839e-06
ctg6	2L	533	0.932458	g11946	NA	NA	14076.8	0.407197	0.219442	1.8556	0.0635105	0.208417
ctg6	2L	533	0.932458	g11947	Sec61alpha	FBgn0086357	35665.4	-0.430456	0.137691	-3.12625	0.00177052	0.0157461
ctg6	2L	533	0.932458	g11948	CG9536	FBgn0031818	5407.03	-0.120148	0.0944014	-1.27274	0.203111	0.43619
ctg6	2L	533	0.932458	g11885	NA	NA	1497.2	0.589881	0.168013	3.51093	0.000446546	0.00532517
ctg6	2L	533	0.932458	g11886	chif	FBgn0000307	36392	0.0709709	0.131214	0.540878	0.588592	0.782925
ctg6	2L	533	0.932458	g11887	CG4455	FBgn0028506	2333.12	-0.134899	0.184908	-0.729542	0.46567	0.698565
ctg6	2L	533	0.932458	g12018	CG4168;CG7896	FBgn0028888;FBgn0039728	42.4837	-0.0161468	0.743135	-0.021728	0.982665	0.990297
ctg6	2L	533	0.932458	g12020	stc	FBgn0001978	13487.7	0.533511	0.25938	2.05687	0.0396985	0.153014
ctg6	2L	533	0.932458	g12314	vri	FBgn0016076	875.357	-0.121694	0.529045	-0.230026	0.818072	0.912818
ctg6	2L	533	0.932458	g12315	Bub1	FBgn0031696	8032.82	0.0989307	0.126562	0.781678	0.434404	0.671763
ctg6	2L	533	0.932458	g12318	CG31715;Tnks;CG7423	FBgn0051715;FBgn0027508;FBgn0030982	4377.31	-0.555067	0.192989	-2.87617	0.00402537	0.0290464
ctg6	2L	533	0.932458	g12319	Ip259	FBgn0025366	119299	-0.675598	0.128605	-5.25329	1.49407e-07	5.03904e-06
ctg6	2L	533	0.932458	g12030	Su(H)	FBgn0004837	4672.44	0.109929	0.0895184	1.228	0.219447	0.457165
ctg6	2L	533	0.932458	g12320	CG5355;CG2528	FBgn0032242;FBgn0032969	19881.6	-0.257195	0.145084	-1.77273	0.0762731	0.235083
ctg6	2L	533	0.932458	g11903	mtgo	FBgn0259735	82.046	-0.387876	0.451941	-0.858244	0.390758	0.635254
ctg6	2L	533	0.932458	g11905	squ	FBgn0267347	4001.16	0.616327	0.198324	3.10769	0.00188558	0.0164831
ctg6	2L	533	0.932458	g12323	ewg;ova	FBgn0005427;FBgn0032197	6983.96	-0.191934	0.187076	-1.02597	0.304906	0.556911
ctg6	2L	533	0.932458	g11976	CG34179	FBgn0085208	1343.64	-0.0485362	0.126041	-0.385083	0.700176	0.848054
ctg6	2L	533	0.932458	g12325	CG31717	FBgn0051717	2894.39	-0.23072	0.104312	-2.21182	0.0269793	0.117694
ctg6	2L	533	0.932458	g12326	Mulk	FBgn0260750	5612.58	-0.122258	0.151067	-0.809295	0.418346	0.655329
ctg6	2L	533	0.932458	g11979	Herc4;HERC2;CG9135	FBgn0035207;FBgn0031107;FBgn0031769	24117.2	-0.121123	0.14889	-0.813506	0.415928	0.654676
ctg6	2L	533	0.932458	g12328	NA	NA	4260.1	-0.295792	0.205701	-1.43797	0.150442	0.365062
ctg6	2L	533	0.932458	g11983	CG13994	FBgn0031772	1881.45	-0.127565	0.10901	-1.17021	0.241916	0.483453
ctg6	2L	533	0.932458	g11915	NA	NA	12858.5	1.04258	0.704468	1.47995	0.138887	0.347604
ctg6	2L	533	0.932458	g12124	NA	NA	962.808	0.32054	0.248241	1.29125	0.196618	0.427766
ctg6	2L	533	0.932458	g11988	Pfdn1	FBgn0031776	4857.64	0.0765855	0.140262	0.546019	0.585053	0.781457
ctg6	2L	533	0.932458	g12129	mnb	FBgn0259168	5694.06	0.205163	0.193133	1.06229	0.288104	0.539511
ctg6	2L	533	0.932458	g12342	mRF1	FBgn0032486	2243	0.0897991	0.111166	0.80779	0.419211	0.655933
ctg6	2L	533	0.932458	g11990	Kr-h2	FBgn0266449	8953.31	0.117042	0.138941	0.842386	0.399572	0.641191
ctg6	2L	533	0.932458	g12149	hll;bgm	FBgn0286723;FBgn0027348	16505.4	0.0893025	0.145988	0.611709	0.54073	0.750336
ctg6	2L	533	0.932458	g12346	CG16972	FBgn0032481	13299.3	-0.0653927	0.183921	-0.355547	0.72218	0.863637
ctg6	2L	533	0.932458	g12348	okr	FBgn0002989	3814.63	-0.0563319	0.126253	-0.446184	0.655464	0.821918
ctg6	2L	533	0.932458	g12151	rk	FBgn0003255	1753.48	1.83654	0.194063	9.46362	2.97472e-21	5.06098e-19
ctg6	2L	533	0.932458	g11996	rdx	FBgn0264493	4540.58	-0.00875113	0.26276	-0.0333046	0.973432	0.986012
ctg6	2L	533	0.932458	g11998	stai	FBgn0266521	25179.2	-0.102706	0.110242	-0.931641	0.351522	0.601801
ctg6	2L	533	0.932458	g12352	gammaTub23C;gammaTub37C	FBgn0260639;FBgn0010097	6908.8	-0.338765	0.123271	-2.74813	0.0059937	0.0392203
ctg6	2L	533	0.932458	g11942	CG31638	FBgn0051638	3194.65	0.433304	0.265075	1.63465	0.102123	0.284793
ctg6	2L	533	0.932458	g11943	Phf5a	FBgn0031822	1921.87	-0.134773	0.166355	-0.810153	0.417852	0.655329
ctg6	2L	533	0.932458	g12358	CG17343	FBgn0032751	1321.7	-0.307074	0.240816	-1.27514	0.20226	0.434728
ctg6	2L	533	0.932458	g12005	NA	NA	289.181	-3.41508	0.716647	-4.76536	1.88514e-06	5.04636e-05
ctg6	2L	533	0.932458	g12010	ome;CG11034	FBgn0259175;FBgn0031741	5662.6	-1.10799	0.161141	-6.87589	6.16052e-12	3.99703e-10
ctg6	2L	533	0.932458	g12011	CG7239	FBgn0031740	5338.96	0.604014	0.207836	2.90621	0.00365835	0.0271135
ctg6	2L	533	0.932458	g12362	Ts	FBgn0024920	10033.4	-0.0243616	0.105332	-0.231283	0.817095	0.912172
ctg6	2L	533	0.932458	g12363	RpL7-like;RpL7	FBgn0032404;FBgn0005593	85555.8	-0.389245	0.150464	-2.58695	0.00968283	0.0565438
ctg6	2L	533	0.932458	g12364	Ripalpha	FBgn0032189	2655.1	0.118925	0.141119	0.842725	0.399382	0.641155
ctg6	2L	533	0.932458	g11950	pea;CG4901;l(2)37Cb;Dhx15	FBgn0086895;FBgn0032194;FBgn0086444;FBgn0033160	3793.31	0.363382	0.161162	2.25477	0.0241477	0.108878
ctg6	2L	533	0.932458	g11951	ND-B17	FBgn0001989	2685.62	0.0356612	0.333401	0.106962	0.914819	0.96154
ctg6	2L	533	0.932458	g12311	Ncoa6	FBgn0031698	38843.5	0.166953	0.171567	0.973105	0.330501	0.581104
ctg6	2L	533	0.932458	g11959	CG4587;stj	FBgn0028863;FBgn0261041	12765.6	1.23968	0.226071	5.48359	4.16786e-08	1.5415e-06
ctg6	2L	533	0.932458	g12384	Pen;Kap-alpha3	FBgn0287720;FBgn0027338	63842.3	0.16866	0.103533	1.62905	0.103303	0.286658
ctg6	2L	533	0.932458	g12390	Trp1	FBgn0011584	44.5391	-0.723233	0.813005	-0.88958	0.373692	0.620873
ctg6	2L	533	0.932458	g12391	CG30048	FBgn0050048	105.634	0.09381	0.735708	0.12751	0.898537	0.954355
ctg6	2L	533	0.932458	g11965	Meics;CG15436;CG5245	FBgn0025874;FBgn0031610;FBgn0038047	2927.33	0.148684	0.105832	1.4049	0.160051	0.378567
ctg6	2L	533	0.932458	g12395	bib	FBgn0000180	163.139	-0.735809	0.341205	-2.1565	0.0310446	0.128683
ctg6	2L	533	0.932458	g12397	RpL13	FBgn0011272	72878.7	-0.433271	0.120866	-3.58471	0.000337452	0.00424226
ctg6	2L	533	0.932458	g12398	Dref	FBgn0015664	19850.1	0.0110213	0.106014	0.103961	0.9172	0.962061
ctg6	2L	533	0.932458	g12399	CG5850	FBgn0032172	6653.24	0.133233	0.0726578	1.8337	0.0666984	0.215643
ctg6	2L	533	0.932458	g12324	bsk	FBgn0000229	6679.71	-0.219184	0.109037	-2.01018	0.0444125	0.164112
ctg6	2L	533	0.932458	g12400	NA	NA	2283.9	-0.0687871	0.173553	-0.396347	0.691849	0.844246
ctg6	2L	533	0.932458	g12401	CG4658	FBgn0032170	11973.4	-0.0820996	0.116019	-0.707639	0.479169	0.710816
ctg6	2L	533	0.932458	g12327	trk	FBgn0003751	2278.44	-0.20779	0.118125	-1.75907	0.0785662	0.239071
ctg6	2L	533	0.932458	g12403	CG4709	FBgn0032169	2064.85	-0.0262361	0.112503	-0.233204	0.815603	0.911038
ctg6	2L	533	0.932458	g12329	CG33303	FBgn0053303	14614.2	-0.482349	0.128917	-3.74156	0.000182881	0.00259285
ctg6	2L	533	0.932458	g11984	Fbw5	FBgn0031773	2556.51	0.0945428	0.155273	0.60888	0.542604	0.751106
ctg6	2L	533	0.932458	g12406	CG4619	FBgn0032166	3293.74	-0.197612	0.117812	-1.67734	0.0934755	0.26894
ctg6	2L	533	0.932458	g12340	CG16812	FBgn0032488	6644.68	0.193441	0.0969297	1.99568	0.0459686	0.167908
ctg6	2L	533	0.932458	g12341	Ski6;Mtr3	FBgn0032487;FBgn0036916	1782.12	0.053091	0.102668	0.517114	0.605076	0.79204
ctg6	2L	533	0.932458	g11989	CG9154	FBgn0031777	853.02	-0.0180895	0.191609	-0.0944084	0.924785	0.965651
ctg6	2L	533	0.932458	g12343	kel;dbo;CG9426	FBgn0001301;FBgn0040230;FBgn0032485	5934.63	-0.122651	0.0935979	-1.3104	0.190059	0.419819
ctg6	2L	533	0.932458	g12345	Pect	FBgn0032482	16467.2	-0.328602	0.225835	-1.45506	0.145654	0.357183
ctg6	2L	533	0.932458	g12419	Trx-2;TrxT	FBgn0040070;FBgn0029752	20820.8	-0.135091	0.209955	-0.64343	0.519945	0.738261
ctg6	2L	533	0.932458	g11993	CG9175	FBgn0031779	3476.47	0.456944	0.195564	2.33654	0.019463	0.0928404
ctg6	2L	533	0.932458	g12420	GlcAT-S	FBgn0032135	3723.72	-0.0826783	0.118912	-0.695292	0.486873	0.716309
ctg6	2L	533	0.932458	g12350	Chd1	FBgn0250786	36161	0.179696	0.136603	1.31546	0.188356	0.418108
ctg6	2L	533	0.932458	g12351	bmm	FBgn0036449	7878.37	0.173426	0.160077	1.08339	0.278637	0.529867
ctg6	2L	533	0.932458	g12428	crol;CG15436	FBgn0020309;FBgn0031610	971.699	0.297236	0.132434	2.24441	0.0248059	0.111452
ctg6	2L	533	0.932458	g12353	Rrp1	FBgn0004584	12012.9	-0.0791193	0.150457	-0.52586	0.598986	0.788093
ctg6	2L	533	0.932458	g12002	rau	FBgn0031745	7082.29	1.12206	0.157255	7.13529	9.65832e-13	7.24943e-11
ctg6	2L	533	0.932458	g12430	CG31694	FBgn0051694	5589.05	0.37772	0.144648	2.6113	0.00901993	0.0532023
ctg6	2L	533	0.932458	g12359	CG1434;CG10463;CG3645;CG10495	FBgn0030554;FBgn0032819;FBgn0031238;FBgn0032750	1619.46	-0.218083	0.108805	-2.00434	0.0450336	0.165599
ctg6	2L	533	0.932458	g12360	Snx17	FBgn0032191	4290.06	0.572199	0.199951	2.86169	0.00421389	0.0299828
ctg6	2L	533	0.932458	g12361	CG34159	FBgn0085188	4047.81	-0.203406	0.230447	-0.882659	0.37742	0.624089
ctg6	2L	533	0.932458	g12435	Sbat	FBgn0051950	1587.85	-0.105051	0.133009	-0.789802	0.429644	0.667076
ctg6	2L	533	0.932458	g12436	betaggt-I;betaggt-II	FBgn0015000;FBgn0028970	2877.96	0.251681	0.212088	1.18668	0.235353	0.47618
ctg6	2L	533	0.932458	g12437	NTPase	FBgn0024947	7932.81	0.0274957	0.13034	0.210953	0.832924	0.921559
ctg6	2L	533	0.932458	g12438	Hr39	FBgn0261239	493.569	-0.0300434	0.300573	-0.0999535	0.920381	0.963155
ctg6	2L	533	0.932458	g12015	NA	NA	1709.16	0.417897	0.218543	1.9122	0.0558511	0.191747
ctg6	2L	533	0.932458	g12374	Pkg21D;for;CG4839	FBgn0000442;FBgn0000721;FBgn0032187	1700.14	0.605959	0.622436	0.973528	0.330291	0.580989
ctg6	2L	533	0.932458	g12445	CG11030	FBgn0031736	4430.06	0.552491	0.103896	5.31772	1.05077e-07	3.65666e-06
ctg6	2L	533	0.932458	g12453	sip1	FBgn0024191	2958.06	0.372635	0.177976	2.09374	0.036283	0.143705
ctg6	2L	533	0.932458	g12454	CG11149;CG9171	FBgn0031732;FBgn0031738	72.438	1.01505	0.86264	1.17668	0.239324	0.480729
ctg6	2L	533	0.932458	g12244	Caper	FBgn0031883	13839.6	-0.168472	0.122627	-1.37385	0.169487	0.392186
ctg6	2L	533	0.932458	g12479	CG8677	FBgn0026577	31062.2	0.168137	0.136582	1.23104	0.218309	0.455838
ctg6	2L	533	0.932458	g12481	uif	FBgn0031879	50.2938	-0.109615	0.606464	-0.180745	0.856568	0.934425
ctg6	2L	533	0.932458	g12487	Aatf	FBgn0031851	4963.55	0.270514	0.181228	1.49268	0.135522	0.343221
ctg6	2L	533	0.932458	g12488	homer	FBgn0025777	10738	-0.0822621	0.137248	-0.599366	0.548929	0.755812
ctg6	2L	533	0.932458	g12033	Rnmt	FBgn0286027	3361.8	0.210332	0.136136	1.54501	0.122343	0.320234
ctg6	2L	533	0.932458	g11975	slmo;prel	FBgn0029161;FBgn0033413	9174.63	0.00788462	0.102646	0.0768134	0.938772	0.971134
ctg6	2L	533	0.932458	g12493	CG9107	FBgn0031764	2040.24	0.0990728	0.1333	0.743231	0.457342	0.692115
ctg6	2L	533	0.932458	g12496	CG9098	FBgn0031762	909.005	0.501985	0.716746	0.700367	0.483698	0.714279
ctg6	2L	533	0.932458	g12402	CG10011;CG5846	FBgn0039590;FBgn0032171	673.041	-0.178694	0.224741	-0.795111	0.426549	0.663751
ctg6	2L	533	0.932458	g12498	Tsp26A;Tsp3A	FBgn0031760;FBgn0040334	854.048	-0.916355	0.184223	-4.97417	6.55271e-07	1.96735e-05
ctg6	2L	533	0.932458	g12404	CG13126	FBgn0032168	3222.13	-0.0663985	0.101794	-0.65228	0.514221	0.735119
ctg6	2L	533	0.932458	g12121	mTTF	FBgn0028530	2977.47	-0.0459587	0.154575	-0.297323	0.76622	0.886257
ctg6	2L	533	0.932458	g12501	eIF4A	FBgn0001942	106714	-0.365275	0.120201	-3.03888	0.00237462	0.0196968
ctg6	2L	533	0.932458	g12407	Apf	FBgn0051713	1607.99	-0.150532	0.152579	-0.986589	0.323844	0.574589
ctg6	2L	533	0.932458	g12408	CG31712	FBgn0051712	4293.68	-0.0521472	0.179118	-0.291134	0.770949	0.887696
ctg6	2L	533	0.932458	g12509	Vm26Aa	FBgn0003979	5119.53	-5.1511	1.8708	-2.75343	0.0058975	0.0388231
ctg6	2L	533	0.932458	g12411	brwl	FBgn0032130	479.86	0.783033	0.432409	1.81086	0.0701621	0.222243
ctg6	2L	533	0.932458	g12412	Mtpalpha	FBgn0028479	1540.09	-0.291154	0.145141	-2.00601	0.0448555	0.16523
ctg6	2L	533	0.932458	g12514	Gpdh1;Dper\mt:ND4	FBgn0001128;FBgn0066191	7623.35	-0.431263	0.0852753	-5.0573	4.25233e-07	1.34528e-05
ctg6	2L	533	0.932458	g12517	bchs	FBgn0043362	1188.29	-0.167549	0.152686	-1.09735	0.27249	0.521718
ctg6	2L	533	0.932458	g12528	NA	NA	1152.95	3.43439	0.202072	16.9959	8.81069e-65	6.13224e-62
ctg6	2L	533	0.932458	g12426	NA	NA	4008.57	-0.173023	0.168782	-1.02513	0.305304	0.557454
ctg6	2L	533	0.932458	g12427	Pka-C3;Pka-C1	FBgn0000489;FBgn0000273	9231.8	0.0767112	0.203922	0.376178	0.706784	0.853358
ctg6	2L	533	0.932458	g12552	Pez	FBgn0031799	11634.3	0.383393	0.159487	2.40391	0.0162209	0.0806936
ctg6	2L	533	0.932458	g12429	CG2991	FBgn0031474	5051.77	-0.0767736	0.157666	-0.486939	0.626302	0.8052
ctg6	2L	533	0.932458	g12357	CG10702	FBgn0032752	10829.8	0.206008	0.152051	1.35486	0.175464	0.399507
ctg6	2L	533	0.932458	g12567	slam	FBgn0043854	45853	0.227711	0.129297	1.76115	0.0782133	0.238471
ctg6	2L	533	0.932458	g12004	CG8642	FBgn0033312	587.835	-3.31391	0.743114	-4.45949	8.21559e-06	0.000182845
ctg6	2L	533	0.932458	g12433	CG8814	FBgn0031478	2322.73	0.209952	0.133984	1.567	0.117115	0.312853
ctg6	2L	533	0.932458	g12434	Prx6005;CG12896	FBgn0031479;FBgn0033521	1858.9	-0.147656	0.131278	-1.12476	0.26069	0.507805
ctg6	2L	533	0.932458	g12580	Tig	FBgn0011722	2899.35	3.31499	0.380705	8.70751	3.10613e-18	4.0306e-16
ctg6	2L	533	0.932458	g12581	Fic	FBgn0263278	2765.6	-2.1801	0.117864	-18.4968	2.1924e-76	1.86501e-73
ctg6	2L	533	0.932458	g12583	retm	FBgn0031814	37.8878	0.222181	0.761854	0.291632	0.770568	0.887696
ctg6	2L	533	0.932458	g12584	retm	FBgn0031814	160.628	0.0206127	0.594933	0.0346471	0.972361	0.985915
ctg6	2L	533	0.932458	g12587	CycT;CycK	FBgn0025455;FBgn0025674	2801.56	0.121137	0.0955938	1.26721	0.205081	0.439311
ctg6	2L	533	0.932458	g12442	CG11149;CG15483;CG9171	FBgn0031732;FBgn0032457;FBgn0031738	1417.42	1.001	0.148866	6.7242	1.76565e-11	1.08143e-09
ctg6	2L	533	0.932458	g12590	CG42748	FBgn0261802	3117.61	0.365293	0.723188	0.505115	0.613478	0.796966
ctg6	2L	533	0.932458	g12592	CG42748	FBgn0261802	2856.32	0.431583	0.550026	0.784658	0.432654	0.669884
ctg6	2L	533	0.932458	g12593	Clamp	FBgn0032979	21023.7	0.0605653	0.102565	0.590503	0.554853	0.760057
ctg6	2L	533	0.932458	g12599	CG17493;CG31802	FBgn0040010;FBgn0051802	2442.26	-0.066599	0.141657	-0.470143	0.638253	0.813372
ctg6	2L	533	0.932458	g12601	NA	NA	423.879	0.316322	0.192891	1.6399	0.101025	0.282486
ctg6	2L	533	0.932458	g11896	CG5953	FBgn0032587	1130.91	0.086893	0.378176	0.229769	0.818271	0.91282
ctg6	2L	533	0.932458	g12605	CG40191	FBgn0058191	10775	-0.414122	0.180154	-2.29871	0.0215215	0.0998161
ctg6	2L	533	0.932458	g12321	CG32590	FBgn0052590	1973.35	-0.159328	0.155681	-1.02342	0.306107	0.557961
ctg6	2L	533	0.932458	g12322	Klp31E;Klp3A	FBgn0032243;FBgn0011606	5862.95	0.426893	0.139298	3.06461	0.00217957	0.0184793
ctg6	2L	533	0.932458	g12608	Not3	FBgn0033029	20387.4	0.16649	0.12878	1.29282	0.196073	0.426944
ctg6	2L	533	0.932458	g12610	CG1344	FBgn0027507	3862.56	0.0680597	0.12443	0.546973	0.584397	0.781237
ctg6	2L	533	0.932458	g12611	NA	NA	21692	0.105902	0.12176	0.86976	0.384432	0.631454
ctg6	2L	533	0.932458	g12612	CG17528	FBgn0261387	8762.59	-0.0231471	0.109952	-0.21052	0.833262	0.921594
ctg6	2L	533	0.932458	g12613	lt	FBgn0002566	3131.95	-0.263613	0.123214	-2.13947	0.0323976	0.132782
ctg6	2L	533	0.932458	g12698	CG2201	FBgn0032955	14803.4	-0.184745	0.0770164	-2.39877	0.0164502	0.0815692
ctg6	2L	533	0.932458	g12405	CG5853;CG31689;CG4822	FBgn0032167;FBgn0031449;FBgn0031220	5957.61	1.12264	0.760918	1.47538	0.140111	0.349638
ctg6	2L	533	0.932458	g12712	CG8671	FBgn0032938	5266.04	-0.100708	0.202103	-0.498303	0.618271	0.799366
ctg6	2L	533	0.932458	g12713	Cyp6g2;Cyp6t1	FBgn0033696;FBgn0031182	1052.86	0.78614	0.353986	2.22082	0.0263629	0.115598
ctg6	2L	533	0.932458	g12714	Mondo	FBgn0032940	4068.39	0.720944	0.292791	2.46231	0.0138044	0.0723467
ctg6	2L	533	0.932458	g12719	Mondo	FBgn0032940	1925.75	0.0183332	0.180491	0.101574	0.919095	0.962539
ctg6	2L	533	0.932458	g12620	Tif-IA	FBgn0032988	5538.55	-0.0348275	0.160484	-0.217016	0.828196	0.918032
ctg6	2L	533	0.932458	g12513	CG9044	FBgn0031752	24125.9	0.203103	0.482506	0.420933	0.673804	0.833518
ctg6	2L	533	0.932458	g12622	RpL21	FBgn0032987	40943.6	-0.441872	0.115414	-3.82857	0.000128888	0.00195014
ctg6	2L	533	0.932458	g12623	NA	NA	356.605	-1.21561	0.639121	-1.902	0.057171	0.195141
ctg6	2L	533	0.932458	g12624	CG12567	FBgn0039958	12068.5	-0.322975	0.0962767	-3.35466	0.000794636	0.00849683
ctg6	2L	533	0.932458	g12349	Bem46	FBgn0025109	3712.12	-0.0865211	0.119584	-0.723518	0.469362	0.701295
ctg6	2L	533	0.932458	g12630	CRAT;CG5265	FBgn0037440;FBgn0038486	8059.29	-0.549183	0.0994339	-5.5231	3.33072e-08	1.26866e-06
ctg6	2L	533	0.932458	g12631	CG10345;emp;CG40006	FBgn0027562;FBgn0010435;FBgn0058006	5906.97	0.0694841	0.186767	0.372035	0.709866	0.854922
ctg6	2L	533	0.932458	g12633	Marf1	FBgn0039972	75415.8	0.290353	0.174845	1.66063	0.0967876	0.274447
ctg6	2L	533	0.932458	g12635	colt	FBgn0019830	1039.18	-0.311579	0.227807	-1.36773	0.171397	0.394769
ctg6	2L	533	0.932458	g12637	colt;MME1	FBgn0019830;FBgn0031881	1931.91	0.289921	0.14654	1.97844	0.047879	0.172581
ctg6	2L	533	0.932458	g12638	MME1	FBgn0031881	1692.08	-0.227428	0.127846	-1.77892	0.0752535	0.233034
ctg6	2L	533	0.932458	g12639	CG31908	FBgn0051908	5018.38	0.136569	0.182582	0.747987	0.454468	0.690224
ctg6	2L	533	0.932458	g12641	Gart	FBgn0000053	14043.6	0.468565	0.186273	2.51547	0.0118874	0.0654748
ctg6	2L	533	0.932458	g12642	CG43322	FBgn0263027	766.41	0.43916	0.436476	1.00615	0.314344	0.565476
ctg6	2L	533	0.932458	g12643	lilli	FBgn0041111	13414.5	0.567647	0.156405	3.62935	0.000284136	0.00371219
ctg6	2L	533	0.932458	g12648	Ggamma30A	FBgn0267252	117.751	-1.482	0.311648	-4.75536	1.98092e-06	5.26595e-05
ctg6	2L	533	0.932458	g12652	tai	FBgn0041092	4037.81	0.423304	0.194615	2.17509	0.0296235	0.125164
ctg6	2L	533	0.932458	g12366	Sur	FBgn0028675	282.215	0.134902	0.784989	0.171852	0.863554	0.937288
ctg6	2L	533	0.932458	g12655	NA	NA	641.091	1.15768	0.268397	4.31332	1.60824e-05	0.000325733
ctg6	2L	533	0.932458	g12660	DIP-delta;DIP-epsilon;DIP-zeta	FBgn0085420;FBgn0259714;FBgn0051708	59.483	0.354204	0.433216	0.817616	0.413577	0.652989
ctg6	2L	533	0.932458	g12661	NA	NA	316.065	-2.93212	0.386361	-7.58907	3.22206e-14	2.90213e-12
ctg6	2L	533	0.932458	g12669	Try29F;CG7829;CG31954	FBgn0015316;FBgn0039703;FBgn0051954	151.238	-2.78253	0.562967	-4.94261	7.70828e-07	2.29629e-05
ctg6	2L	533	0.932458	g12670	CG18661	FBgn0040964	1629.95	0.353004	0.115767	3.04926	0.00229406	0.019258
ctg6	2L	533	0.932458	g12674	rost;CG13101;CG17906	FBgn0011705;FBgn0032084;FBgn0032086	8147.98	-0.336373	0.192356	-1.7487	0.0803428	0.243124
ctg6	2L	533	0.932458	g12392	Ndf	FBgn0043456	37361.8	-0.0841028	0.156123	-0.538697	0.590096	0.78377
ctg6	2L	533	0.932458	g12680	CG18088;CG9988	FBgn0032082;FBgn0039591	4519.03	-0.431956	1.17718	-0.366943	0.713662	0.858547
ctg6	2L	533	0.932458	g12682	CG8708;C1GalTA	FBgn0033271;FBgn0032078	2195.45	0.275004	1.30329	0.211007	0.832882	0.921559
ctg6	2L	533	0.932458	g12683	CG8708;C1GalTA	FBgn0033271;FBgn0032078	3650.36	0.134437	0.248324	0.54138	0.588246	0.782925
ctg6	2L	533	0.932458	g12689	Duox	FBgn0283531	14415.7	0.294695	0.199281	1.47879	0.139196	0.348149
ctg6	2L	533	0.932458	g12693	CG33158;eEF2;CG4849	FBgn0053158;FBgn0000559;FBgn0039566	425887	-0.485419	0.143041	-3.39356	0.000689904	0.00764386
ctg6	2L	533	0.932458	g12694	CG2225	FBgn0032957	1003.62	-0.171045	0.213462	-0.801289	0.422964	0.660321
ctg6	2L	533	0.932458	g12695	Cul1;Cul2;Cul4	FBgn0015509;FBgn0032956;FBgn0033260	11580.2	-0.0252122	0.113922	-0.221311	0.82485	0.91642
ctg6	2L	533	0.932458	g12697	NA	NA	79688.3	0.110044	0.229274	0.479965	0.631252	0.809119
ctg6	2L	533	0.932458	g12037	DCTN5-p25	FBgn0040228	1329.56	-0.273965	0.174938	-1.56607	0.117332	0.313021
ctg6	2L	533	0.932458	g12711	NA	NA	1254.93	-0.371561	0.145771	-2.54893	0.0108055	0.0615067
ctg6	2L	533	0.932458	g12500	ifc	FBgn0001941	10995.6	-0.0904431	0.120431	-0.750998	0.452654	0.68897
ctg6	2L	533	0.932458	g12043	side-II;side-IV	FBgn0259213;FBgn0038156	247.254	-0.392146	0.36523	-1.07369	0.28296	0.534259
ctg6	2L	533	0.932458	g12502	chic	FBgn0000308	23380.2	0.0991952	0.177737	0.558101	0.576776	0.775517
ctg6	2L	533	0.932458	g12507	NA	NA	1006.12	-1.46582	1.38547	-1.058	0.290056	0.540967
ctg6	2L	533	0.932458	g12720	crc	FBgn0000370	20561.1	-0.199391	0.237004	-0.841298	0.400181	0.641747
ctg6	2L	533	0.932458	g12621	crol	FBgn0020309	986.767	-1.28326	0.199006	-6.44834	1.13079e-10	6.18383e-09
ctg6	2L	533	0.932458	g12728	Cks30A;Cks85A	FBgn0010314;FBgn0037613	5517.74	-0.254065	0.145751	-1.74314	0.0813085	0.244981
ctg6	2L	533	0.932458	g12729	Eaat2;Eaat1	FBgn0026438;FBgn0026439	669.218	-1.86725	0.754383	-2.47521	0.0133159	0.0704991
ctg6	2L	533	0.932458	g11992	Kr-h1	FBgn0266450	4187.99	0.378201	0.217149	1.74167	0.081567	0.245567
ctg6	2L	533	0.932458	g12216	Hakai	FBgn0032812	1633.97	0.122763	0.163131	0.752545	0.451723	0.687827
ctg6	2L	533	0.932458	g12217	CG10268	FBgn0032811	913.493	-0.273054	0.141852	-1.92492	0.0542399	0.188156
ctg6	2L	533	0.932458	g12218	msb1l	FBgn0027949	5491.21	0.28746	0.107291	2.67927	0.00737838	0.0456291
ctg6	2L	533	0.932458	g12219	spi;Krn	FBgn0005672;FBgn0052179	2392.04	-0.0722883	0.107749	-0.670896	0.502287	0.726253
ctg6	2L	533	0.932458	g12224	Tep4	FBgn0041180	1012.1	-1.01256	1.02782	-0.98515	0.32455	0.575441
ctg6	2L	533	0.932458	g11999	WDR79	FBgn0031782	2506.6	0.0633816	0.183976	0.34451	0.730463	0.868658
ctg6	2L	533	0.932458	g12228	CG3592;CG10337	FBgn0029642;FBgn0032805	231.351	0.479958	0.2557	1.87703	0.0605137	0.201783
ctg6	2L	533	0.932458	g12432	CG31694	FBgn0051694	11436	0.608287	0.10286	5.91375	3.34413e-09	1.48853e-07
ctg6	2L	533	0.932458	g12231	CG33116;CG7149	FBgn0053116;FBgn0031948	1095.61	-0.11818	0.169663	-0.696556	0.48608	0.715798
ctg6	2L	533	0.932458	g12234	CG33116;CG7149	FBgn0053116;FBgn0031948	4081.3	-0.340739	0.228768	-1.48945	0.136369	0.344475
ctg6	2L	533	0.932458	g12235	CG10137	FBgn0032800	342.046	0.455507	0.247735	1.83868	0.0659617	0.214075
ctg6	2L	533	0.932458	g12236	CG13077;CG10165;CG13078	FBgn0032810;FBgn0032801;FBgn0032809	1641.81	-0.0385342	0.203982	-0.188909	0.850164	0.9309
ctg6	2L	533	0.932458	g12012	CG14005	FBgn0031739	1949.21	-0.0899612	0.260253	-0.345669	0.729592	0.867992
ctg6	2L	533	0.932458	g12238	CG10132	FBgn0032798	74.3144	-0.690722	0.631969	-1.09297	0.274407	0.524691
ctg6	2L	533	0.932458	g12441	NA	NA	6227.61	0.145383	0.194048	0.749212	0.453729	0.689982
ctg6	2L	533	0.932458	g12240	Mct1;CG8034;hrm;Sln	FBgn0023549;FBgn0031011;FBgn0033028;FBgn0033657	15203.4	-0.206273	0.136884	-1.50691	0.131833	0.33599
ctg6	2L	533	0.932458	g12241	CG17508	FBgn0039970	1667.36	-0.914129	0.326219	-2.8022	0.00507557	0.0343949
ctg6	2L	533	0.932458	g12242	cta;CG30054;Galphao;Galphaq	FBgn0000384;FBgn0050054;FBgn0001122;FBgn0004435	6042.3	0.0864987	0.101591	0.851443	0.394523	0.637616
ctg6	2L	533	0.932458	g12243	Rab2;Rab10;Rab30;Rab1	FBgn0014009;FBgn0015789;FBgn0031882;FBgn0285937	3359.37	-0.0739246	0.123802	-0.597119	0.550428	0.756811
ctg6	2L	533	0.932458	g12083	Dad1	FBgn0263852	1988.45	-0.294011	0.149709	-1.96388	0.0495438	0.176537
ctg6	2L	533	0.932458	g12245	milt	FBgn0262872	2505.33	-0.154196	0.151361	-1.01873	0.308329	0.559641
ctg6	2L	533	0.932458	g12246	milt	FBgn0262872	722.729	0.885682	0.292372	3.0293	0.00245119	0.0200709
ctg6	2L	533	0.932458	g12247	milt	FBgn0262872	20177.4	0.295406	0.142727	2.06973	0.0384781	0.1503
ctg6	2L	533	0.932458	g12248	PRL-1;cdc14	FBgn0024734;FBgn0031952	6684.84	-0.0390574	0.134182	-0.291077	0.770992	0.887696
ctg6	2L	533	0.932458	g12249	EndoGI	FBgn0028515	3254.89	0.326711	0.322006	1.01461	0.310291	0.561385
ctg6	2L	533	0.932458	g12490	CG3530;mtm	FBgn0028497;FBgn0025742	5231.66	0.0834077	0.167267	0.498651	0.618025	0.799366
ctg6	2L	533	0.932458	g12034	THG	FBgn0283659	1776.8	0.0174743	0.13161	0.132774	0.894373	0.952724
ctg6	2L	533	0.932458	g12035	NC2beta	FBgn0028926	747.042	0.245869	0.189811	1.29534	0.195203	0.426019
ctg6	2L	533	0.932458	g12497	Gal;Ect3	FBgn0001089;FBgn0260746	9322.31	2.38762	0.966814	2.46957	0.0135274	0.0712947
ctg6	2L	533	0.932458	g12203	NA	NA	3684.63	0.130738	0.152219	0.858876	0.390409	0.635133
ctg6	2L	533	0.932458	g12204	NA	NA	49793.9	0.140511	0.115196	1.21976	0.222556	0.46051
ctg6	2L	533	0.932458	g12205	HipHop;ms(3)K81	FBgn0036815;FBgn0002838	3718.32	-0.000511599	0.0984136	-0.00519845	0.995852	0.997657
ctg6	2L	533	0.932458	g12206	CG18598	FBgn0038589	2435.46	-0.747221	0.174359	-4.28553	1.823e-05	0.000363461
ctg6	2L	533	0.932458	g12207	CG13398	FBgn0032042	3331.38	0.200768	0.132098	1.51983	0.128553	0.330935
ctg6	2L	533	0.932458	g12208	CG13397	FBgn0014417	543.599	-0.470937	0.224819	-2.09474	0.0361944	0.143559
ctg6	2L	533	0.932458	g12059	Rpn3	FBgn0261396	19209.6	0.00161629	0.0848586	0.0190469	0.984804	0.990626
ctg6	2L	533	0.932458	g12723	Tsp29Fa;Tsp29Fb;Tsp39D;Tsp74F;Tsp47F	FBgn0032074;FBgn0032075;FBgn0032943;FBgn0036769;FBgn0033629	8169.8	0.0400341	0.124233	0.322252	0.747262	0.875768
ctg6	2L	533	0.932458	g12060	CG3270;l(2)37Bb	FBgn0033093;FBgn0002021	1689.17	-0.102316	0.0994027	-1.02931	0.303334	0.555712
ctg6	2L	533	0.932458	g12061	CG10470	FBgn0032746	4205.93	-0.203643	0.121627	-1.67433	0.0940657	0.269812
ctg6	2L	533	0.932458	g12062	Acn	FBgn0263198	14273	-0.041625	0.126639	-0.32869	0.74239	0.873749
ctg6	2L	533	0.932458	g12063	Ttc19	FBgn0032744	1075.87	-0.143356	0.147981	-0.968745	0.332672	0.582823
ctg6	2L	533	0.932458	g12064	Catsup	FBgn0002022	5022.27	-0.249506	0.0969226	-2.57428	0.0100449	0.0581282
ctg6	2L	533	0.932458	g12551	PDZ-GEF	FBgn0265778	18554	0.172435	0.137364	1.25531	0.209365	0.444442
ctg6	2L	533	0.932458	g12066	CG9272	FBgn0032907	2090.28	0.181426	0.119537	1.51774	0.12908	0.331624
ctg6	2L	533	0.932458	g12553	Cpr;CG13667	FBgn0015623;FBgn0035890	10134.5	0.517481	0.245684	2.10629	0.0351793	0.14116
ctg6	2L	533	0.932458	g12070	CG31800	FBgn0051800	984.454	-0.0220929	0.151938	-0.145408	0.884389	0.948253
ctg6	2L	533	0.932458	g12071	CG31793;Mrp4;CG9270	FBgn0051793;FBgn0263316;FBgn0032908	2811.89	-0.124788	0.167153	-0.746551	0.455334	0.690715
ctg6	2L	533	0.932458	g12569	DIP-epsilon	FBgn0259714	1493.45	1.55641	0.204566	7.60832	2.77674e-14	2.5308e-12
ctg6	2L	533	0.932458	g12073	RpS13	FBgn0010265	39869	-0.532858	0.119395	-4.463	8.08205e-06	0.000180397
ctg6	2L	533	0.932458	g12074	CSN8	FBgn0261437	2730.11	-0.25661	0.153687	-1.66969	0.09498	0.271432
ctg6	2L	533	0.932458	g12075	Pp2A-29B	FBgn0260439	30360.4	-0.188341	0.0982858	-1.91626	0.0553319	0.190734
ctg6	2L	533	0.932458	g12076	CG18258;CG17292;CG6472;CG10357	FBgn0265267;FBgn0032029;FBgn0034166;FBgn0035453	2661.72	0.233434	0.197948	1.17927	0.23829	0.479461
ctg6	2L	533	0.932458	g12077	CG3515;wds;Wdr82	FBgn0031431;FBgn0040066;FBgn0032030	4946.9	-0.164442	0.13428	-1.22462	0.220718	0.458193
ctg6	2L	533	0.932458	g12078	CG10628;CG13390	FBgn0032818;FBgn0032031	1718.48	-0.0825311	0.122045	-0.676234	0.498892	0.723947
ctg6	2L	533	0.932458	g12079	CG17294	FBgn0032032	2233.16	0.180621	0.112834	1.60077	0.109428	0.298461
ctg6	2L	533	0.932458	g11888	CG9302;Pdi;CaBP1	FBgn0032514;FBgn0286818;FBgn0025678	8486.81	-0.198863	0.0817384	-2.43292	0.0149778	0.0767051
ctg6	2L	533	0.932458	g12080	AlaRS	FBgn0027094	17028.8	-0.364985	0.106348	-3.432	0.000599158	0.00682612
ctg6	2L	533	0.932458	g12081	CG13392	FBgn0032033	845.128	0.177443	0.16003	1.10881	0.267512	0.516408
ctg6	2L	533	0.932458	g12082	Rcd4	FBgn0032034	857.18	2.01521	0.177531	11.3514	7.30244e-30	2.32948e-27
ctg6	2L	533	0.932458	g12188	Orc5	FBgn0015271	2716.26	-0.435507	0.152791	-2.85034	0.00436723	0.0307802
ctg6	2L	533	0.932458	g12084	CG13384	FBgn0032036	7497.89	0.12659	0.108406	1.16774	0.242912	0.484559
ctg6	2L	533	0.932458	g12604	CG17715	FBgn0041004	892.069	0.218868	0.153722	1.42379	0.154506	0.370931
ctg6	2L	533	0.932458	g12090	CG5390;CG40160;CG18478;CG8586	FBgn0032213;FBgn0058160;FBgn0028517;FBgn0033320	181.206	1.28284	0.345812	3.70963	0.00020756	0.00285516
ctg6	2L	533	0.932458	g12606	CG17683	FBgn0262115	3282.45	-0.258355	0.156717	-1.64854	0.0992412	0.27898
ctg6	2L	533	0.932458	g12607	CG11377	FBgn0031217	3413.6	0.187952	0.106459	1.76549	0.077481	0.237318
ctg6	2L	533	0.932458	g12100	NA	NA	272.861	0.407373	0.269699	1.51047	0.130923	0.335008
ctg6	2L	533	0.932458	g12108	BicC	FBgn0000182	187235	-0.080133	0.150487	-0.532493	0.594385	0.786622
ctg6	2L	533	0.932458	g12109	beat-Ia;beat-Ib	FBgn0013433;FBgn0028645	404.795	0.246601	0.248014	0.994304	0.320075	0.57239
ctg6	2L	533	0.932458	g12115	spel1	FBgn0015546	11247.2	0.14246	0.143576	0.992226	0.321087	0.573151
ctg6	2L	533	0.932458	g12036	l(2)35Be;CG14073;Ank2	FBgn0261881;FBgn0036814;FBgn0261788	1573.25	0.389654	0.175531	2.21985	0.0264287	0.11582
ctg6	2L	533	0.932458	g12262	noc	FBgn0005771	125.128	-0.66782	0.828089	-0.80646	0.419978	0.656998
ctg6	2L	533	0.932458	g12038	mol	FBgn0086711	9452.37	0.271619	0.167917	1.61757	0.105754	0.290929
ctg6	2L	533	0.932458	g12274	NA	NA	199.323	1.24003	0.50864	2.43793	0.0147718	0.0760929
ctg6	2L	533	0.932458	g12276	Adh	FBgn0000055	234.368	1.0636	1.11979	0.949816	0.342206	0.592074
ctg6	2L	533	0.932458	g12278	osp	FBgn0003016	2734.04	1.44882	0.201877	7.17676	7.13835e-13	5.46512e-11
ctg6	2L	533	0.932458	g12209	emb	FBgn0020497	4173.63	0.0191256	0.180687	0.105849	0.915702	0.961676
ctg6	2L	533	0.932458	g12210	fy	FBgn0001084	2552.8	-0.0837734	0.114934	-0.728881	0.466075	0.698565
ctg6	2L	533	0.932458	g12212	Ku80	FBgn0041627	4975.57	0.0322777	0.112197	0.287687	0.773586	0.888774
ctg6	2L	533	0.932458	g12213	CG3793	FBgn0028507	4413.64	-0.128217	0.123164	-1.04103	0.297861	0.549898
ctg6	2L	533	0.932458	g12214	Gli	FBgn0001987	81.25	0.473058	0.783247	0.603971	0.545863	0.753403
ctg6	2L	533	0.932458	g12215	tst;Mtr4	FBgn0039117;FBgn0001986	10888.8	0.155233	0.0832737	1.86413	0.0623037	0.205691
ctg6	2L	533	0.932458	g12625	Tim23	FBgn0267976	6530.61	-0.250069	0.136302	-1.83467	0.0665551	0.215362
ctg6	2L	533	0.932458	g12289	Aasdh	FBgn0027780	33.7836	-0.331666	0.735985	-0.450643	0.652247	0.820664
ctg6	2L	533	0.932458	g12065	mib1;mib2	FBgn0263601;FBgn0086442	490.218	-0.0982544	0.27887	-0.352331	0.72459	0.865505
ctg6	2L	533	0.932458	g12290	prg;Meics;CG32772	FBgn0285971;FBgn0025874;FBgn0052772	4294.55	-0.144764	0.112103	-1.29135	0.196584	0.427766
ctg6	2L	533	0.932458	g12297	CG13096	FBgn0032050	7666.59	0.0943244	0.141655	0.665876	0.50549	0.728957
ctg6	2L	533	0.932458	g12161	NA	NA	47.9154	0.0380156	0.472334	0.0804847	0.935852	0.970325
ctg6	2L	533	0.932458	g12165	Ance-5;Acer;Ance-3	FBgn0035076;FBgn0016122;FBgn0032536	106.88	0.928698	0.400987	2.31603	0.0205566	0.0970291
ctg6	2L	533	0.932458	g12171	Ance-3;Ance	FBgn0032536;FBgn0012037	741.525	0.244915	0.247293	0.990384	0.321987	0.57382
ctg6	2L	533	0.932458	g12172	Ance;Ance-2	FBgn0012037;FBgn0032535	134.31	0.902881	0.558169	1.61758	0.105754	0.290929
ctg6	2L	533	0.932458	g12173	Ance	FBgn0012037	1259.64	0.697834	0.946009	0.737662	0.46072	0.695083
ctg6	2L	533	0.932458	g12174	Smg5	FBgn0019890	2592.05	-0.146651	0.271159	-0.54083	0.588625	0.782925
ctg6	2L	533	0.932458	g12175	Smg5	FBgn0019890	4480.51	-0.159436	0.26605	-0.599273	0.548991	0.755812
ctg6	2L	533	0.932458	g12176	CenG1A	FBgn0028509	5691.28	0.243041	0.161795	1.50216	0.133057	0.338096
ctg6	2L	533	0.932458	g12653	CG9586	FBgn0032101	2194.28	0.11755	0.244483	0.480809	0.630652	0.808662
ctg6	2L	533	0.932458	g12184	NA	NA	863.659	0.431155	0.395149	1.09112	0.27522	0.525588
ctg6	2L	533	0.932458	g12185	mRpS23	FBgn0260407	1539.77	-0.163852	0.18533	-0.884106	0.376639	0.623067
ctg6	2L	533	0.932458	g12186	Rpb3;CG3756	FBgn0026373;FBgn0031657	3520.39	-0.211423	0.153683	-1.37571	0.168911	0.391163
ctg6	2L	533	0.932458	g12187	DNApol-gamma35	FBgn0004407	795.972	0.213442	0.236166	0.903781	0.366111	0.613138
ctg6	2L	533	0.932458	g12191	bwa	FBgn0045064	3437.58	-0.50955	0.23617	-2.15756	0.0309623	0.128481
ctg6	2L	533	0.932458	g12189	lok;CaMKI	FBgn0019686;FBgn0016126	24421.4	-0.137282	0.140002	-0.980571	0.326805	0.577395
ctg6	2L	533	0.932458	g12676	CG9541	FBgn0032083	489.282	-0.0582128	0.528225	-0.110205	0.912247	0.960594
ctg6	2L	533	0.932458	g12190	vls	FBgn0003978	3551.81	0.0129753	0.168869	0.0768368	0.938753	0.971134
ctg6	2L	533	0.932458	g12195	pea;l(1)G0007;l(2)37Cb;Dhx15	FBgn0086895;FBgn0026713;FBgn0086444;FBgn0033160	36.9834	-0.344517	0.567283	-0.607312	0.543644	0.75156
ctg6	2L	533	0.932458	g12192	pr	FBgn0003141	2966.93	-0.0483203	0.142189	-0.33983	0.733984	0.870278
ctg6	2L	533	0.932458	g12193	NA	NA	1127.2	-0.0799895	0.21473	-0.372512	0.709511	0.854888
ctg6	2L	533	0.932458	g12194	l(2)37Cd	FBgn0086445	2130.15	-0.0826783	0.120686	-0.685067	0.493302	0.720335
ctg6	2L	533	0.932458	g12310	cype	FBgn0015031	4637.31	-0.483155	0.216009	-2.23673	0.0253039	0.112681
ctg6	2L	533	0.932458	g12197	NA	NA	1397.76	-0.0918628	0.139711	-0.657519	0.510847	0.732029
ctg6	2L	533	0.932458	g12309	CG34161;Acyp;CG14022	FBgn0085190;FBgn0025115;FBgn0031700	54.39	-0.296318	0.438298	-0.676065	0.499	0.723947
ctg6	2L	533	0.932458	g12589	NA	NA	79.0498	1.03999	0.733308	1.41822	0.156126	0.372948
ctg6	2L	533	0.932458	g12058	CG10492	FBgn0032748	6432.79	0.519017	0.164953	3.14645	0.00165264	0.0150269
ctg6	2L	533	0.932458	g12280	numb	FBgn0002973	6200.88	0.533741	0.178436	2.99123	0.00277857	0.0220215
ctg6	2L	533	0.932458	g12227	Tep4	FBgn0041180	399.004	0.170047	0.626945	0.271231	0.786214	0.896923
ctg6	2L	533	0.932458	g12299	PIG-U	FBgn0032052	3308.38	0.253515	0.0925679	2.7387	0.00616831	0.0399531
ctg6	2L	533	0.932458	g12284	ATP8A;CG33298	FBgn0259221;FBgn0032120	21266.6	-0.097631	0.150388	-0.649196	0.516212	0.736201
ctg6	2L	533	0.932458	g12285	D12	FBgn0027490	3175.97	1.12809	0.103077	10.9442	7.08778e-28	1.87117e-25
ctg6	2L	533	0.932458	g12281	NA	NA	430.995	0.232525	0.267842	0.86814	0.385318	0.631663
ctg6	2L	533	0.932458	g12283	Gdi;Rep	FBgn0004868;FBgn0026378	28934.9	-0.18118	0.163057	-1.11115	0.266504	0.515501
ctg6	2L	533	0.932458	g12298	CG13097	FBgn0032051	8883.94	-0.189406	0.151883	-1.24705	0.212378	0.448543
ctg6	2L	533	0.932458	g12072	CG4562;CG7627;CG31792	FBgn0038740;FBgn0032026;FBgn0051792	705.691	-0.241453	0.328689	-0.734594	0.462587	0.696041
ctg6	2L	533	0.932458	g12286	Chrac-14	FBgn0043002	2956.26	0.0690567	0.196951	0.350628	0.725867	0.866261
ctg6	2L	533	0.932458	g12252	NA	NA	121.284	-0.126811	0.758231	-0.167247	0.867176	0.938268
ctg6	2L	533	0.932458	g12302	Ance;Acer	FBgn0012037;FBgn0016122	17959.1	0.0303398	1.38727	0.0218702	0.982551	0.990297
ctg6	2L	533	0.932458	g12303	NA	NA	2595.09	0.453091	0.231272	1.95913	0.0500976	0.177568
ctg6	2L	533	0.932458	g12300	mRpL51	FBgn0032053	1639.35	-0.227105	0.279141	-0.813583	0.415884	0.654676
ctg6	2L	533	0.932458	g12301	Uba4	FBgn0032054	2889.73	-0.0583314	0.128858	-0.452678	0.65078	0.82002
ctg6	2L	533	0.932458	g12250	stg;twe	FBgn0003525;FBgn0002673	6407.64	0.310439	0.211291	1.46924	0.141766	0.351592
ctg6	2L	533	0.932458	g12304	CG17834	FBgn0028394	318.518	0.941499	0.726472	1.29599	0.19498	0.425774
ctg6	2L	533	0.932458	g12237	Dpm1	FBgn0032799	3007.69	-0.199612	0.106032	-1.88256	0.0597601	0.200229
ctg6	2L	533	0.932458	g12307	FASN1;FASN2	FBgn0283427;FBgn0042627	7360.29	-1.50197	0.74911	-2.00501	0.044962	0.165415
ctg7	3R	447	0.96868	g3390	CG31156	FBgn0051156	4045.6	-0.519021	0.130747	-3.96967	7.19727e-05	0.00119269
ctg7	3R	447	0.96868	g3633	Eip55E	FBgn0000566	4980.53	-0.217008	0.182754	-1.18743	0.235057	0.475958
ctg7	3R	447	0.96868	13617_g	CG14650	FBgn0037252	224.174	0.931	0.709183	1.31278	0.189258	0.419137
ctg7	3R	447	0.96868	g3109	Osbp	FBgn0020626	10101	0.0507058	0.0613156	0.826963	0.408258	0.649162
ctg7	3R	447	0.96868	13431_g	cal1	FBgn0038478	3339.98	-0.367153	0.17906	-2.05045	0.0403203	0.154553
ctg7	3R	447	0.96868	g3386	mRpL45	FBgn0263863	6280.1	-0.137837	0.131874	-1.04521	0.295924	0.547551
ctg7	3R	447	0.96868	g3630	CycG	FBgn0039858	40683.7	0.0836407	0.105368	0.793797	0.427314	0.664402
ctg7	3R	447	0.96868	g3133	Inx3;ogre;Inx2;shakB	FBgn0265274;FBgn0004646;FBgn0027108;FBgn0085387	1100.39	1.02118	0.600075	1.70176	0.0888002	0.25919
ctg7	3R	447	0.96868	g3632	NELF-B	FBgn0027553	52.3104	0.376366	0.645848	0.582747	0.560064	0.763278
ctg7	3R	447	0.96868	g3685	cher	FBgn0014141	44245.5	0.264589	0.308246	0.858371	0.390688	0.635254
ctg7	3R	447	0.96868	g3664	CG12811	FBgn0037779	1857.63	-0.333563	0.138715	-2.40466	0.0161875	0.0806846
ctg7	3R	447	0.96868	g3466	Nup43	FBgn0038609	3366.05	-0.311054	0.0788897	-3.9429	8.05037e-05	0.0013058
ctg7	3R	447	0.96868	g3613	aralar1;CG7943	FBgn0028646;FBgn0039741	3466.39	-0.433519	0.11481	-3.77596	0.00015939	0.00232122
ctg7	3R	447	0.96868	13630_g	sqd	FBgn0263396	1013.06	-0.278384	0.478286	-0.582045	0.560536	0.763592
ctg7	3R	447	0.96868	g3631	Eip55E	FBgn0000566	835.477	1.3191	0.315363	4.18281	2.87932e-05	0.000533754
ctg7	3R	447	0.96868	g3661	Poc1;wds;CG3909	FBgn0036354;FBgn0040066;FBgn0027524	6552.63	-0.139665	0.118391	-1.1797	0.23812	0.479246
ctg7	3R	447	0.96868	g3271	srl	FBgn0037248	24825.8	0.273366	0.137897	1.98239	0.0474357	0.171548
ctg7	3R	447	0.96868	g3610	NA	NA	269.825	-0.189907	0.361794	-0.524904	0.59965	0.788132
ctg7	3R	447	0.96868	g3469	CG14309	FBgn0038611	389.592	-0.863229	1.20649	-0.71549	0.474307	0.70612
ctg7	3R	447	0.96868	g3385	loco	FBgn0020278	8047.47	-0.0391929	0.286727	-0.136691	0.891275	0.951158
ctg7	3R	447	0.96868	13540_g	mino	FBgn0027579	31.3129	-0.235383	0.810149	-0.290543	0.771401	0.887696
ctg7	3R	447	0.96868	g3384	loco	FBgn0020278	2774.76	0.220326	0.177624	1.2404	0.214827	0.451845
ctg7	3R	447	0.96868	g3662	CG11722	FBgn0037777	1622.08	-0.23218	0.215112	-1.07934	0.280434	0.531832
ctg7	3R	447	0.96868	g3652	ttk	FBgn0003870	8158.8	0.409354	0.127935	3.19972	0.00137562	0.0130093
ctg7	3R	447	0.96868	g3701	CG10638;CG2767	FBgn0036290;FBgn0037537	210.221	-0.612548	0.467381	-1.3106	0.189994	0.419797
ctg7	3R	447	0.96868	g3597	CG15529	FBgn0039748	293.204	-0.778427	0.708523	-1.09866	0.271916	0.521352
ctg7	3R	447	0.96868	g3725	Nsf2;comt	FBgn0266464;FBgn0000346	6208.45	-0.0362389	0.131484	-0.275616	0.782843	0.894945
ctg7	3R	447	0.96868	g3506	Cpsf73;IntS11	FBgn0261065;FBgn0039691	6619.72	0.122454	0.11564	1.05893	0.289633	0.540572
ctg7	3R	447	0.96868	g3268	Pkc98E;CG32944	FBgn0003093;FBgn0052944	59.4183	0.917248	0.488514	1.87763	0.060432	0.201598
ctg7	3R	447	0.96868	g3502	qin	FBgn0263974	688.613	-0.627259	0.274508	-2.28503	0.0223112	0.10253
ctg7	3R	447	0.96868	g3154	CG7900;CG7910;CG5191	FBgn0037548;FBgn0037547;FBgn0038803	13461	0.134899	0.190102	0.709616	0.477943	0.709683
ctg7	3R	447	0.96868	g3418	Amacr;CG10877	FBgn0032881;FBgn0038804	629.785	0.00686837	0.206802	0.0332123	0.973505	0.986012
ctg7	3R	447	0.96868	g3402	CG1647	FBgn0039602	6539.46	0.196293	0.168328	1.16613	0.24356	0.485219
ctg7	3R	447	0.96868	g3108	Osbp;CG3860	FBgn0020626;FBgn0034951	789.151	0.575522	0.248416	2.31676	0.0205167	0.0969008
ctg7	3R	447	0.96868	g3673	Fmr1	FBgn0028734	21980.2	0.243867	0.13097	1.86201	0.062602	0.206231
ctg7	3R	447	0.96868	g3674	CAH7;CAH6;CAH5;CAH16	FBgn0037788;FBgn0039838;FBgn0040629;FBgn0040628	667.49	0.375908	0.630252	0.596441	0.55088	0.757053
ctg7	3R	447	0.96868	g3611	Jasper	FBgn0039743	132.313	-0.0699565	0.356071	-0.196468	0.844244	0.927131
ctg7	3R	447	0.96868	g3612	Mkp3;CG15528	FBgn0036844;FBgn0039742	491.836	-0.579636	0.710426	-0.815899	0.414558	0.653609
ctg7	3R	447	0.96868	g3134	spg;mbc	FBgn0264324;FBgn0015513	771.285	0.12291	0.180062	0.682597	0.494862	0.72084
ctg7	3R	447	0.96868	g3619	Meics;wek;CG15269;ZIPIC	FBgn0025874;FBgn0001990;FBgn0028878;FBgn0039740	6855.48	-0.0979658	0.131509	-0.744936	0.456311	0.691389
ctg7	3R	447	0.96868	g3617	Sry-beta	FBgn0003511	4704.25	-0.0864611	0.130502	-0.662525	0.507635	0.730261
ctg7	3R	447	0.96868	g3622	CG6066	FBgn0039488	7666.27	-0.0530062	0.159842	-0.331616	0.740179	0.872605
ctg7	3R	447	0.96868	g3623	gammaCOP	FBgn0028968	11817.7	-0.0390717	0.0857121	-0.455848	0.648499	0.819292
ctg7	3R	447	0.96868	g3659	CG1896	FBgn0039870	1835.61	-0.31283	0.135675	-2.30572	0.0211261	0.0988789
ctg7	3R	447	0.96868	g3629	RpL6	FBgn0039857	130289	-0.513197	0.0826331	-6.21055	5.28008e-10	2.5913e-08
ctg7	3R	447	0.96868	g3505	CstF64	FBgn0027841	2781.89	0.0655975	0.105586	0.62127	0.534422	0.747361
ctg7	3R	447	0.96868	g3455	Dlc90F	FBgn0024432	5646.05	-0.38883	0.114023	-3.4101	0.000649394	0.00726866
ctg7	3R	447	0.96868	g3698	CG31121	FBgn0051121	289.35	0.913496	0.963173	0.948423	0.342914	0.593031
ctg7	3R	447	0.96868	g3130	RpA-70	FBgn0010173	24840.5	-0.0293984	0.102805	-0.285963	0.774907	0.889325
ctg7	3R	447	0.96868	g3139	Ada2b	FBgn0037555	9819.79	-0.177863	0.112925	-1.57505	0.115244	0.309522
ctg7	3R	447	0.96868	g3138	CG9636	FBgn0037556	4480.04	0.0899286	0.17074	0.5267	0.598402	0.787853
ctg7	3R	447	0.96868	g3566	CG7966	FBgn0038115	5701.1	0.205123	0.154318	1.32922	0.183775	0.411639
ctg7	3R	447	0.96868	g3658	CG1890	FBgn0039869	2721.84	-0.0560848	0.122765	-0.456846	0.647782	0.818972
ctg7	3R	447	0.96868	g3703	Kmn2	FBgn0266598	586.078	-0.196882	0.225211	-0.874212	0.382003	0.628682
ctg7	3R	447	0.96868	g3394	mRRF2;mEFG1	FBgn0051159;FBgn0263133	96.9798	-0.520783	0.420146	-1.23953	0.21515	0.45232
ctg7	3R	447	0.96868	g3637	CG18764;ouib;CG1792	FBgn0042205;FBgn0037618;FBgn0039860	1306.96	0.278827	0.165081	1.68903	0.0912136	0.264534
ctg7	3R	447	0.96868	g3125	gukh	FBgn0026239	1022.25	0.566218	0.235673	2.40256	0.016281	0.0808347
ctg7	3R	447	0.96868	g3639	pasha	FBgn0039861	5715.35	0.162051	0.119308	1.35826	0.174381	0.398287
ctg7	3R	447	0.96868	g3129	FBXO11	FBgn0037760	22326.5	0.0267189	0.135673	0.196936	0.843878	0.927131
ctg7	3R	447	0.96868	g3399	CSN6	FBgn0028837	5107.72	0.0309633	0.125832	0.246069	0.805628	0.906243
ctg7	3R	447	0.96868	g3651	NA	NA	100.841	-0.30978	0.484467	-0.639426	0.522546	0.740268
ctg7	3R	447	0.96868	g3401	WASp	FBgn0024273	6638.99	0.322759	0.108355	2.97872	0.00289458	0.0224984
ctg7	3R	447	0.96868	g3152	Rm62;CG7878	FBgn0003261;FBgn0037549	33681.8	-0.172227	0.169237	-1.01767	0.308837	0.560164
ctg7	3R	447	0.96868	g3579	timeout	FBgn0038118	9479.22	0.33646	0.141343	2.38045	0.0172917	0.0843756
ctg7	3R	447	0.96868	g3653	ttk	FBgn0003870	1695.06	0.692466	0.178593	3.87735	0.0001056	0.00163991
ctg7	3R	447	0.96868	g3229	Trs23;Bet5	FBgn0260861;FBgn0260860	1072.93	-0.0403076	0.124535	-0.323665	0.746192	0.875414
ctg7	3R	447	0.96868	g3654	wds;CG12325;CstF50	FBgn0040066;FBgn0033557;FBgn0039867	2220.66	-0.103953	0.161064	-0.645414	0.518659	0.737527
ctg7	3R	447	0.96868	g3098	Tsp97E	FBgn0039465	778.384	-0.109141	0.165476	-0.659561	0.509536	0.732029
ctg7	3R	447	0.96868	g3504	CG31224	FBgn0051224	14470.4	0.47701	0.127675	3.73613	0.000186873	0.00262997
ctg7	3R	447	0.96868	g3503	qin	FBgn0263974	6515.68	-0.750881	0.214674	-3.49777	0.000469163	0.0055775
ctg7	3R	447	0.96868	g3419	CG15922	FBgn0040575	913.943	-0.318668	0.250459	-1.27234	0.203253	0.436373
ctg7	3R	447	0.96868	g3712	primo-1;primo-2;CG31469	FBgn0040077;FBgn0040076;FBgn0051469	2265.99	0.00762348	0.146032	0.0522043	0.958366	0.981268
ctg7	3R	447	0.96868	g3607	CG7950	FBgn0260468	2155.95	-0.265033	0.118016	-2.24574	0.0247206	0.111199
ctg7	3R	447	0.96868	g3609	spn-A	FBgn0003479	2951.28	-0.161519	0.127185	-1.26996	0.2041	0.437701
ctg7	3R	447	0.96868	g3363	Irk1	FBgn0265042	47.072	-0.529115	0.886217	-0.597049	0.550475	0.756811
ctg7	3R	447	0.96868	g3367	mrt	FBgn0039507	8495.12	0.379396	0.105277	3.60378	0.000313618	0.00398847
ctg7	3R	447	0.96868	g3422	Stat92E	FBgn0016917	25681.1	-0.0587157	0.0719163	-0.816446	0.414245	0.653609
ctg7	3R	447	0.96868	g3677	CG31269;CG17477;CG5246	FBgn0051269;FBgn0038479;FBgn0038484	60.9758	-0.798439	1.14045	-0.700108	0.48386	0.714279
ctg7	3R	447	0.96868	g3111	Nmnat	FBgn0039254	1696.18	1.71734	0.245712	6.98922	2.76421e-12	1.92389e-10
ctg7	3R	447	0.96868	g3688	Ets97D	FBgn0004510	4785.69	-0.0944532	0.104926	-0.900189	0.36802	0.615322
ctg7	3R	447	0.96868	g3687	NA	NA	268.703	0.248173	0.848559	0.292465	0.769931	0.887473
ctg7	3R	447	0.96868	g3374	TfIIA-L	FBgn0011289	7652.6	-0.0077452	0.134279	-0.0576801	0.954003	0.979773
ctg7	3R	447	0.96868	g3620	Axn	FBgn0026597	11215.3	0.209022	0.155634	1.34304	0.179259	0.405078
ctg7	3R	447	0.96868	g3267	lost	FBgn0263594	76092.1	-0.298124	0.120723	-2.46949	0.0135307	0.0712947
ctg7	3R	447	0.96868	g3660	awd	FBgn0000150	56225.2	-0.47969	0.145994	-3.28567	0.0010174	0.0103169
ctg7	3R	447	0.96868	g3693	PIG-S	FBgn0265190	2384.28	0.173872	0.134967	1.28826	0.197655	0.429412
ctg7	3R	447	0.96868	g3627	CG13771;CG1638;CG1635;CG1774	FBgn0031844;FBgn0039855;FBgn0039854;FBgn0039856	2306.31	-0.751756	0.141864	-5.29913	1.16354e-07	4.01264e-06
ctg7	3R	447	0.96868	g3626	rod	FBgn0003268	14956.6	-0.162291	0.152962	-1.06099	0.288695	0.539875
ctg7	3R	447	0.96868	g3697	CG11069	FBgn0039244	230.482	1.51356	0.808849	1.87125	0.0613098	0.203607
ctg7	3R	447	0.96868	g3383	wek;CG17568	FBgn0001990;FBgn0032763	4234.37	-0.10938	0.124695	-0.877175	0.380392	0.627106
ctg7	3R	447	0.96868	g3456	CG18600	FBgn0038601	7700.57	-0.265326	0.140379	-1.89006	0.0587493	0.198765
ctg7	3R	447	0.96868	g3699	CG11089	FBgn0039241	5763.15	-0.585485	0.278529	-2.10206	0.035548	0.141793
ctg7	3R	447	0.96868	g3561	snk;spirit	FBgn0003450;FBgn0030051	352.17	0.0866819	0.189148	0.458275	0.646755	0.818303
ctg7	3R	447	0.96868	g3465	WRNexo	FBgn0038608	5503.37	0.0717038	0.125821	0.569887	0.568755	0.770913
ctg7	3R	447	0.96868	g3635	Med	FBgn0011655	4884.75	0.177074	0.208471	0.849395	0.395662	0.63853
ctg7	3R	447	0.96868	g3393	NA	NA	48.4741	-0.513054	0.535772	-0.957598	0.338266	0.588499
ctg7	3R	447	0.96868	g3126	gukh	FBgn0026239	3255.81	0.788332	0.234798	3.35749	0.000786536	0.00842198
ctg7	3R	447	0.96868	g3625	NA	NA	1052.21	0.154887	0.224604	0.689601	0.490445	0.718356
ctg7	3R	447	0.96868	g3716	kmr	FBgn0085412	129.258	0.631436	0.77602	0.813685	0.415825	0.654676
ctg7	3R	447	0.96868	g3398	Dph5	FBgn0024558	6558.68	-0.0681099	0.0927957	-0.733977	0.462963	0.696217
ctg7	3R	447	0.96868	g3397	CG6937	FBgn0038989	16479.2	-0.162463	0.15378	-1.05646	0.290758	0.541615
ctg7	3R	447	0.96868	g3153	puc	FBgn0243512	2862.9	0.831193	0.325197	2.55597	0.0105892	0.0605459
ctg7	3R	447	0.96868	g3495	fray	FBgn0023083	983.284	-0.136443	0.165632	-0.823772	0.410069	0.650536
ctg7	3R	447	0.96868	g3722	Dip-B	FBgn0000454	6095.17	1.18472	0.826641	1.43318	0.151807	0.367098
ctg7	3R	447	0.96868	g3169	CG5880	FBgn0039489	1647.69	0.0640017	0.260596	0.245598	0.805994	0.906257
ctg7	3R	447	0.96868	13812_g	CG4360;jim	FBgn0038787;FBgn0027339	56.3772	0.387699	0.448409	0.864611	0.387253	0.63293
ctg7	3R	447	0.96868	g3587	CG11686	FBgn0040551	875.101	-0.800971	0.526818	-1.52039	0.128412	0.330935
ctg7	3R	447	0.96868	g3655	CG11563	FBgn0039868	3672.07	-0.150706	0.159959	-0.942155	0.346113	0.595662
ctg7	3R	447	0.96868	g3359	cnc	FBgn0262975	3667.78	0.552316	0.148929	3.70859	0.000208417	0.00285516
ctg7	3R	447	0.96868	g3358	NA	NA	921.22	0.605376	0.295246	2.05041	0.0403243	0.154553
ctg7	3R	447	0.96868	g3356	Rad60	FBgn0039065	5486.54	-0.0695903	0.154456	-0.450551	0.652313	0.820664
ctg7	3R	447	0.96868	g3198	mnd;JhI-21;gb;CG1607	FBgn0002778;FBgn0028425;FBgn0039487;FBgn0039844	9792.4	-0.398438	0.158475	-2.5142	0.0119303	0.0656638
ctg7	3R	447	0.96868	g3197	CAH6;CAH5;CAH9	FBgn0039838;FBgn0040629;FBgn0039486	5578.8	-2.6841	0.770448	-3.48381	0.000494328	0.00582739
ctg7	3R	447	0.96868	g3199	CG14868	FBgn0038330	667.672	-0.247851	0.187455	-1.32219	0.186106	0.414796
ctg7	3R	447	0.96868	g3666	Fancl	FBgn0037781	2757.45	-0.345213	0.132397	-2.6074	0.00912322	0.0536874
ctg7	3R	447	0.96868	g3665	ohgt	FBgn0037780	7527.09	0.0237056	0.117948	0.200984	0.840711	0.926061
ctg7	3R	447	0.96868	g3277	CG31522	FBgn0051522	4155.04	-0.117949	0.107012	-1.10221	0.270372	0.519961
ctg7	3R	447	0.96868	g3110	ssh	FBgn0029157	26429.6	0.0745125	0.114908	0.648455	0.51669	0.736233
ctg7	3R	447	0.96868	g3207	CG4951	FBgn0039563	4443.64	-0.0301889	0.170366	-0.1772	0.859351	0.935741
ctg7	3R	447	0.96868	g3447	CG42668	FBgn0261550	8381.75	-0.128013	0.125588	-1.01931	0.308055	0.559409
ctg7	3R	447	0.96868	g3536	CG10126;CG31345	FBgn0038088;FBgn0051345	211.567	1.20448	0.821469	1.46625	0.142579	0.352353
ctg7	3R	447	0.96868	g3548	CG7381	FBgn0038098	75.459	0.193083	0.4326	0.446332	0.655357	0.821918
ctg7	3R	447	0.96868	g3121	EMC6	FBgn0039259	2492.49	-0.268288	0.156379	-1.71562	0.0862312	0.2548
ctg7	3R	447	0.96868	g3122	Hr96	FBgn0015240	7990.85	-0.107097	0.153734	-0.696637	0.48603	0.715798
ctg7	3R	447	0.96868	g3377	CG12288	FBgn0032620	11834.2	0.128091	0.178212	0.718758	0.47229	0.704295
ctg7	3R	447	0.96868	g3123	Smg6	FBgn0039260	441.941	-0.0902693	0.328196	-0.275047	0.78328	0.895311
ctg7	3R	447	0.96868	g3379	CG11755	FBgn0037611	1227.37	-0.21704	0.155963	-1.39161	0.16404	0.385007
ctg7	3R	447	0.96868	g3555	CG8031	FBgn0038110	9439.39	-0.283714	0.0905853	-3.13201	0.00173614	0.015546
ctg7	3R	447	0.96868	g3624	NA	NA	13013.1	-0.0207358	0.149878	-0.138351	0.889963	0.950578
ctg7	3R	447	0.96868	g3132	spg;mbc	FBgn0264324;FBgn0015513	8354.04	0.441477	0.133971	3.29533	0.000983074	0.00999524
ctg7	3R	447	0.96868	g3381	CG6254;CG17568;CG10366	FBgn0037794;FBgn0032763;FBgn0032814	3138.98	-0.10221	0.122284	-0.835836	0.403247	0.644388
ctg7	3R	447	0.96868	g3558	CG46280	FBgn0283438	8493.38	0.162498	0.117407	1.38406	0.16634	0.387871
ctg7	3R	447	0.96868	g3230	Su(var)3-7	FBgn0003598	25223.5	0.142937	0.125101	1.14258	0.253214	0.497845
ctg7	3R	447	0.96868	g3403	CG1523	FBgn0039601	5970.51	-0.20115	0.089987	-2.23532	0.0253962	0.112977
ctg7	3R	447	0.96868	g3150	Arf51F;Arf79F;Arl1;Arl8	FBgn0013750;FBgn0010348;FBgn0000115;FBgn0037551	10106	-0.0994013	0.105529	-0.941937	0.346225	0.595662
ctg7	3R	447	0.96868	g3634	NELF-B	FBgn0027553	3701.31	0.413595	0.137333	3.01163	0.00259852	0.0209344
ctg7	3R	447	0.96868	g3636	CG11539	FBgn0039859	768.749	-0.552555	0.161126	-3.42933	0.00060508	0.00688334
ctg7	3R	447	0.96868	g3140	DNApol-iota	FBgn0037554	6100.77	-0.103034	0.115917	-0.888864	0.374076	0.621079
ctg7	3R	447	0.96868	g3335	CG15743;CG7789	FBgn0030465;FBgn0039698	3957.24	-0.481938	0.123397	-3.90559	9.39941e-05	0.00148682
ctg7	3R	447	0.96868	g3252	DnaJ-H;Droj2	FBgn0032474;FBgn0038145	51306.8	0.0843597	0.0887907	0.950096	0.342063	0.592074
ctg7	3R	447	0.96868	g3251	mRpS21	FBgn0044511	1914.16	-0.325201	0.193643	-1.67938	0.0930772	0.268026
ctg7	3R	447	0.96868	g3151	CG9667	FBgn0037550	1585.22	-0.0782915	0.109863	-0.712626	0.476077	0.707875
ctg7	3R	447	0.96868	g3575	NA	NA	1687.57	0.13911	0.163668	0.84995	0.395353	0.638301
ctg7	3R	447	0.96868	g3576	timeout	FBgn0038118	3771.66	0.44141	0.159936	2.75991	0.00578169	0.0382251
ctg7	3R	447	0.96868	g3255	CG41378;GILT1	FBgn0085638;FBgn0038149	19534.9	1.21877	0.294778	4.13455	3.55648e-05	0.000637667
ctg7	3R	447	0.96868	g3405	wdn	FBgn0005642	21450.6	0.150086	0.135148	1.11053	0.266772	0.515629
ctg7	3R	447	0.96868	g3370	NA	NA	10460.2	0.0451262	0.144351	0.312613	0.754575	0.878728
ctg7	3R	447	0.96868	13755_g	Efa6	FBgn0051158	188.372	-0.783559	0.29919	-2.61893	0.00882051	0.0523487
ctg7	3R	447	0.96868	g3413	htt	FBgn0027655	4606.56	0.426027	0.297932	1.42995	0.152732	0.367941
ctg7	3R	447	0.96868	g3174	CG31075;Aldh	FBgn0051075;FBgn0012036	7207.89	0.145863	0.159572	0.914087	0.360671	0.60902
ctg7	3R	447	0.96868	13913_g	CG7091	FBgn0038099	1376.13	-0.207374	0.201009	-1.03166	0.30223	0.554619
ctg7	3R	447	0.96868	g3588	Ravus	FBgn0038128	2104.82	0.0816891	0.1535	0.532177	0.594604	0.786776
ctg7	3R	447	0.96868	g3106	Trf4-1;Trf4-2	FBgn0030049;FBgn0039251	10350.3	-0.260689	0.118194	-2.20561	0.0274116	0.11897
ctg7	3R	447	0.96868	g3107	CG11771	FBgn0039252	7010.96	0.044899	0.135332	0.331769	0.740064	0.872605
ctg7	3R	447	0.96868	g3364	NA	NA	46.2451	-0.827335	0.805666	-1.0269	0.304469	0.556594
ctg7	3R	447	0.96868	g3362	Irk1	FBgn0265042	278.837	0.344102	0.341784	1.00678	0.314039	0.56532
ctg7	3R	447	0.96868	g3203	NSD	FBgn0039559	25147.7	-0.0420022	0.142444	-0.294868	0.768095	0.887092
ctg7	3R	447	0.96868	g3202	mino	FBgn0027579	1073.88	0.0829719	0.18419	0.45047	0.652372	0.820664
ctg7	3R	447	0.96868	g3119	tnc	FBgn0039257	137.178	0.391477	0.632545	0.618892	0.535987	0.74861
ctg7	3R	447	0.96868	g3559	l(3)87Df;psq	FBgn0002354;FBgn0263102	1327.09	0.0989653	0.200747	0.492985	0.622024	0.802124
ctg7	3R	447	0.96868	g3615	Sry-delta	FBgn0003512	7488.71	0.0070824	0.161987	0.0437221	0.965126	0.983627
ctg7	3R	447	0.96868	g3373	woc	FBgn0010328	36692.4	0.0779734	0.155673	0.50088	0.616455	0.798576
ctg7	3R	447	0.96868	g3689	T48	FBgn0004359	942.95	0.690251	0.157417	4.38487	1.16057e-05	0.000246255
ctg7	3R	447	0.96868	g3450	CG33331	FBgn0067628	1737.75	-0.184099	0.135828	-1.35538	0.175296	0.399424
ctg7	3R	447	0.96868	g3378	CG8043	FBgn0037610	1052.56	0.722675	0.160203	4.51099	6.45269e-06	0.00014791
ctg7	3R	447	0.96868	g3449	Rrp6	FBgn0038269	9384.32	-0.132251	0.105592	-1.25247	0.210398	0.446083
ctg7	3R	447	0.96868	g3127	NA	NA	2030.2	-0.0650238	0.110671	-0.587543	0.556839	0.760906
ctg7	3R	447	0.96868	g3453	CG8728;UQCR-C1	FBgn0033235;FBgn0038271	17.6789	0.11244	0.812899	0.13832	0.889988	0.950578
ctg7	3R	447	0.96868	g3452	CG16903;CycC;CycK	FBgn0040394;FBgn0004597;FBgn0025674	2182.65	-0.422194	0.0995089	-4.24278	2.20769e-05	0.000424675
ctg7	3R	447	0.96868	g3380	Invadolysin	FBgn0086359	260.306	-0.130199	0.257485	-0.505655	0.613099	0.796789
ctg7	3R	447	0.96868	g3454	Dph2	FBgn0038272	4728.14	-0.0115953	0.0898395	-0.129067	0.897305	0.953821
ctg7	3R	447	0.96868	g3213	hdc	FBgn0010113	1558.5	0.468036	0.328068	1.42664	0.153683	0.369651
ctg7	3R	447	0.96868	g3342	Herc4;HERC2;CG6678	FBgn0035207;FBgn0031107;FBgn0038917	574.99	0.598268	0.427846	1.39833	0.162015	0.381893
ctg7	3R	447	0.96868	g3727	SmD2	FBgn0261789	4957.25	-0.284529	0.135383	-2.10166	0.0355832	0.141793
ctg7	3R	447	0.96868	g3700	CG31381	FBgn0043799	284.278	-0.584586	0.240283	-2.4329	0.0149783	0.0767051
ctg7	3R	447	0.96868	g3702	CG2698	FBgn0037536	256.708	0.339063	0.212651	1.59446	0.110834	0.301544
ctg7	3R	447	0.96868	g3392	CG31156	FBgn0051156	613.279	-0.267911	0.208431	-1.28537	0.198663	0.43031
ctg7	3R	447	0.96868	g3704	PIG-H	FBgn0037535	589.635	-0.277861	0.198801	-1.39769	0.162206	0.382108
ctg7	3R	447	0.96868	g3240	CG32473	FBgn0052473	13454.3	-0.44353	0.138478	-3.20289	0.00136054	0.0129074
ctg7	3R	447	0.96868	g3341	Arl2;Arf79F;Arf51F;dnd	FBgn0004908;FBgn0010348;FBgn0013750;FBgn0038916	224.719	0.864463	0.351253	2.46108	0.0138519	0.072488
ctg7	3R	447	0.96868	g3339	CG8420	FBgn0037664	6017.55	0.115451	0.188019	0.614041	0.539188	0.749951
ctg7	3R	447	0.96868	g3573	pic	FBgn0260962	14092.4	-0.0635419	0.142435	-0.446112	0.655516	0.821918
ctg7	3R	447	0.96868	g3474	CG7685;GCS2beta	FBgn0038619;FBgn0032643	1345.16	-0.140535	0.137449	-1.02245	0.306568	0.557961
ctg7	3R	447	0.96868	g3475	NA	NA	2091.55	-0.0905128	0.172978	-0.523261	0.600793	0.788849
ctg7	3R	447	0.96868	g3351	Eip93F	FBgn0264490	1436.7	0.367026	0.629872	0.582699	0.560096	0.763278
ctg7	3R	447	0.96868	g3421	SCaMC;DPCoAC	FBgn0052103;FBgn0067783	142.393	-0.437395	0.619022	-0.70659	0.479821	0.711369
ctg7	3R	447	0.96868	g3204	BOD1	FBgn0039560	8320.65	0.175385	0.12247	1.43206	0.152126	0.367289
ctg7	3R	447	0.96868	g3404	CG1646	FBgn0039600	13634.6	-0.276118	0.107523	-2.568	0.0102288	0.0590139
ctg7	3R	447	0.96868	g3175	CG31274;MESK4;CG31076	FBgn0051274;FBgn0043069;FBgn0051076	761.005	-1.23913	0.189021	-6.5555	5.54558e-11	3.19225e-09
ctg7	3R	447	0.96868	g3264	trus	FBgn0038055	7909.18	-0.186951	0.123285	-1.51642	0.129414	0.332146
ctg7	3R	447	0.96868	g3266	Suv3	FBgn0037232	4891.35	0.235597	0.170204	1.3842	0.166297	0.387871
ctg7	3R	447	0.96868	g3690	Mink	FBgn0039250	7280.19	0.271675	0.188486	1.44136	0.149484	0.363116
ctg7	3R	447	0.96868	g3414	snu	FBgn0039594	197.654	0.716306	0.733808	0.97615	0.32899	0.579689
ctg7	3R	447	0.96868	g3104	GckIII	FBgn0266465	8884.09	0.0769921	0.0907174	0.848704	0.396046	0.638747
ctg7	3R	447	0.96868	g3608	Rpp14a;Rpp14b	FBgn0085346;FBgn0039744	3653.04	-0.565614	0.134469	-4.20627	2.59617e-05	0.000493208
ctg7	3R	447	0.96868	g3508	CG31229	FBgn0051229	1494.61	-0.32159	0.115999	-2.77235	0.00556538	0.0371155
ctg7	3R	447	0.96868	g3272	NA	NA	67.6316	2.657	0.64129	4.14321	3.42481e-05	0.00061695
ctg7	3R	447	0.96868	g3509	caps;CG7702	FBgn0023095;FBgn0038638	214.561	-0.144725	0.718922	-0.201308	0.840458	0.925967
ctg7	3R	447	0.96868	g3327	RpS3	FBgn0002622	70829.8	-0.541758	0.126464	-4.28388	1.8366e-05	0.000365221
ctg7	3R	447	0.96868	g3305	CG31145	FBgn0051145	1828.64	-0.774215	0.460828	-1.68005	0.0929475	0.268025
ctg7	3R	447	0.96868	g3206	Hsp83;Gp93	FBgn0001233;FBgn0039562	26644	-0.188708	0.17147	-1.10053	0.271103	0.520448
ctg7	3R	447	0.96868	g3446	CG4360;crol	FBgn0038787;FBgn0020309	3921.28	0.274686	0.153731	1.78679	0.0739708	0.230399
ctg7	3R	447	0.96868	g3544	grsm;S-Lap1	FBgn0040493;FBgn0035915	550.457	0.00760208	0.224014	0.0339357	0.972928	0.986012
ctg7	3R	447	0.96868	g3545	Spc25	FBgn0087021	3167.94	-0.134653	0.128988	-1.04392	0.296523	0.548088
ctg7	3R	447	0.96868	g3142	CG18249	FBgn0037553	231.869	1.40587	0.920086	1.52798	0.126517	0.327124
ctg7	3R	447	0.96868	g3282	Lkb1	FBgn0038167	4360.26	0.177176	0.139565	1.26948	0.20427	0.437819
ctg7	3R	447	0.96868	g3451	CG33332	FBgn0067629	1596.94	-0.010947	0.205312	-0.0533191	0.957478	0.981268
ctg7	3R	447	0.96868	g3376	CG10139	FBgn0033951	3474.87	0.0185756	0.176705	0.105122	0.916279	0.961881
ctg7	3R	447	0.96868	g3286	Hrb87F	FBgn0004237	25852.9	-0.0937586	0.209985	-0.4465	0.655236	0.821918
ctg7	3R	447	0.96868	g3214	hdc	FBgn0010113	4093.91	0.52184	0.335201	1.5568	0.119519	0.316469
ctg7	3R	447	0.96868	g3212	Fer1HCH	FBgn0015222	48786.5	0.25279	0.351221	0.719748	0.47168	0.70366
ctg7	3R	447	0.96868	g3476	CG31122	FBgn0051122	7269.78	0.145271	0.142026	1.02285	0.306378	0.557961
ctg7	3R	447	0.96868	g3721	CG9288	FBgn0260464	2043.2	0.0707122	0.129062	0.547892	0.583766	0.780847
ctg7	3R	447	0.96868	g3585	Ace	FBgn0000024	256.607	-0.347527	0.298719	-1.16339	0.24467	0.486284
ctg7	3R	447	0.96868	g3353	Arp1;Act87E;Act42A;Act88F	FBgn0011745;FBgn0000046;FBgn0000043;FBgn0000047	1128.75	-0.366747	0.190959	-1.92056	0.0547878	0.189627
ctg7	3R	447	0.96868	g3570	CanB2;elm;CanB	FBgn0015614;FBgn0037358;FBgn0010014	5711.15	0.038032	0.1217	0.312507	0.754655	0.878728
ctg7	3R	447	0.96868	g3395	Efa6	FBgn0051158	178.221	-0.270088	0.478769	-0.564129	0.572666	0.773088
ctg7	3R	447	0.96868	g3590	CG1983	FBgn0039751	1868.86	-0.171797	0.148579	-1.15627	0.247572	0.490277
ctg7	3R	447	0.96868	g3333	ca	FBgn0000247	17273	-0.0244176	0.143199	-0.170515	0.864605	0.937594
ctg7	3R	447	0.96868	g3471	Vha100-1;Vha100-5;Vha100-4;Vha100-2	FBgn0028671;FBgn0032373;FBgn0038613;FBgn0028670	20961.3	-0.385913	0.212673	-1.81458	0.0695879	0.221171
ctg7	3R	447	0.96868	g3472	Vti1b	FBgn0264751	1830.22	-0.324706	0.230598	-1.4081	0.159101	0.377144
ctg7	3R	447	0.96868	g3572	CG2182	FBgn0037360	28176.1	-0.242646	0.0979814	-2.47645	0.0132698	0.0704295
ctg7	3R	447	0.96868	g3246	Dic3;Dic4;Dic1;Dic2	FBgn0033248;FBgn0036808;FBgn0027610;FBgn0038797	1455.69	-1.3442	0.468279	-2.87051	0.00409812	0.0294603
ctg7	3R	447	0.96868	g3574	sim	FBgn0004666	8789.46	-0.0436174	0.81699	-0.053388	0.957423	0.981268
ctg7	3R	447	0.96868	g3420	CG5180	FBgn0043457	2899.42	-0.0536075	0.101271	-0.529348	0.596564	0.787096
ctg7	3R	447	0.96868	g3368	CG5938	FBgn0046247	1680.77	0.0843152	0.132498	0.636352	0.524547	0.740419
ctg7	3R	447	0.96868	g3275	CG9804	FBgn0037251	952.487	-0.0902934	0.173802	-0.519519	0.603399	0.79049
ctg7	3R	447	0.96868	g3369	CG5934	FBgn0039505	1750.58	-0.0934178	0.146137	-0.639248	0.522661	0.740268
ctg7	3R	447	0.96868	g3497	qin	FBgn0263974	1049.3	-0.875665	0.201196	-4.35231	1.34713e-05	0.000278747
ctg7	3R	447	0.96868	g3099	CG17224;CG3788;CG6330	FBgn0031489;FBgn0034800;FBgn0039464	255.227	-1.25426	0.989576	-1.26748	0.204985	0.439228
ctg7	3R	447	0.96868	g3280	ELOVL;CG31522	FBgn0037534;FBgn0051522	45.4257	0.145982	0.741309	0.196925	0.843886	0.927131
ctg7	3R	447	0.96868	g3705	flfl	FBgn0024555	24896.6	-0.0950981	0.132924	-0.71543	0.474344	0.70612
ctg7	3R	447	0.96868	g3448	CG31145;CG3631	FBgn0051145;FBgn0038268	1427.68	-0.349421	0.109499	-3.1911	0.00141732	0.0132653
ctg7	3R	447	0.96868	g3189	spz	FBgn0003495	128.917	0.150242	0.631627	0.237864	0.811986	0.910052
ctg7	3R	447	0.96868	g3417	CG5191;CG8839	FBgn0038803;FBgn0033717	1939.66	0.0360985	0.289967	0.124492	0.900926	0.955331
ctg7	3R	447	0.96868	g3606	sima	FBgn0266411	16622.4	0.330891	0.214069	1.54572	0.122172	0.32007
ctg7	3R	447	0.96868	g3361	cnc	FBgn0262975	9347.61	0.317651	0.174109	1.82443	0.0680864	0.218379
ctg7	3R	447	0.96868	g3553	yellow-f;yellow-f2	FBgn0041710;FBgn0038105	153.602	-1.52117	0.821614	-1.85144	0.064106	0.209831
ctg7	3R	447	0.96868	g3303	NA	NA	815.724	-0.365432	0.619237	-0.590132	0.555102	0.760261
ctg7	3R	447	0.96868	g3253	CG9799	FBgn0038146	8854.78	-0.392186	0.138838	-2.82478	0.00473137	0.0326043
ctg7	3R	447	0.96868	g3726	CG18048	FBgn0037435	883.317	0.945338	0.165381	5.71613	1.08974e-08	4.48553e-07
ctg7	3R	447	0.96868	g3281	omd	FBgn0038168	4841.73	0.0019236	0.114116	0.0168565	0.986551	0.991863
ctg7	3R	447	0.96868	g3120	beta4GalT7	FBgn0039258	3643.22	-0.3871	0.13465	-2.87486	0.00404213	0.0291399
ctg7	3R	447	0.96868	g3569	Sec23	FBgn0262125	8888.38	-0.107978	0.116517	-0.926718	0.354073	0.604142
ctg7	3R	447	0.96868	g3371	CG14262;CG14260	FBgn0039503;FBgn0039504	249.516	-0.450331	0.295767	-1.52259	0.127862	0.329822
ctg7	3R	447	0.96868	g3329	Rab10;Rab8;Rab1;RabX4	FBgn0015789;FBgn0262518;FBgn0285937;FBgn0051118	142.236	-0.0506917	0.463526	-0.109361	0.912916	0.960594
ctg7	3R	447	0.96868	g3375	CG6171	FBgn0026737	2615.92	0.0821408	0.145542	0.564378	0.572497	0.773088
ctg7	3R	447	0.96868	g3211	Fer2LCH;Fer3HCH	FBgn0015221;FBgn0030449	36272.7	0.0794278	0.600296	0.132314	0.894736	0.952724
ctg7	3R	447	0.96868	g3692	sud1	FBgn0265189	4343.82	-0.119502	0.134774	-0.886686	0.375248	0.621705
ctg7	3R	447	0.96868	g3210	CG15535	FBgn0039764	883.379	-0.543545	0.293965	-1.84901	0.0644557	0.210729
ctg7	3R	447	0.96868	g3473	Lis-1;CG3436;Wdr37	FBgn0015754;FBgn0031229;FBgn0038617	4407.29	0.166403	0.0746929	2.22783	0.025892	0.1143
ctg7	3R	447	0.96868	g3717	kmr	FBgn0085412	225.07	-0.18996	0.731645	-0.259634	0.795146	0.900271
ctg7	3R	447	0.96868	g3201	BCAS2	FBgn0039558	1887.5	0.056169	0.133142	0.421874	0.673117	0.833207
ctg7	3R	447	0.96868	g3200	CG34404	FBgn0085433	347.812	-0.262566	0.205245	-1.27928	0.200797	0.433112
ctg7	3R	447	0.96868	g3166	CG6051	FBgn0039492	11087.7	0.126608	0.142306	0.889693	0.373631	0.620873
ctg7	3R	447	0.96868	g3228	Desat1;Desat2;CG9747	FBgn0086687;FBgn0043043;FBgn0039754	172.119	-2.24568	0.890949	-2.52054	0.0117173	0.0647244
ctg7	3R	447	0.96868	g3172	CG5521	FBgn0039466	12995.3	0.504815	0.179638	2.81017	0.00495154	0.033787
ctg7	3R	447	0.96868	g3226	Desat1;Desat2;CG9743	FBgn0086687;FBgn0043043;FBgn0039756	86.0594	0.191521	0.604252	0.316956	0.751277	0.877197
ctg7	3R	447	0.96868	g3568	MTA1-like	FBgn0027951	20757.4	-0.18803	0.130934	-1.43607	0.150983	0.365543
ctg7	3R	447	0.96868	g3331	CG2915;CG4408	FBgn0033241;FBgn0039073	2196.31	-1.39136	0.16631	-8.3661	5.95554e-17	6.80531e-15
ctg7	3R	447	0.96868	g3337	Drice;Dcp-1	FBgn0019972;FBgn0010501	11329.5	-0.217429	0.204266	-1.06444	0.28713	0.538395
ctg7	3R	447	0.96868	g3707	f-cup	FBgn0028487	3949.77	0.190231	0.125522	1.51552	0.129641	0.332507
ctg7	3R	447	0.96868	g3334	ncd	FBgn0002924	9978.84	0.0254539	0.127639	0.199421	0.841933	0.926459
ctg7	3R	447	0.96868	g3288	rin	FBgn0015778	3739.63	-0.13267	0.214391	-0.618821	0.536034	0.74861
ctg7	3R	447	0.96868	g3273	eIF3a	FBgn0037249	66640.7	-0.122138	0.108016	-1.13075	0.258161	0.505002
ctg7	3R	447	0.96868	g3205	mfrn;aralar1	FBgn0039561;FBgn0028646	7710.74	-0.216206	0.0996653	-2.16932	0.0300584	0.126398
ctg7	3R	447	0.96868	g3263	CG5961	FBgn0038056	287.439	0.15808	0.268403	0.588967	0.555884	0.760652
ctg7	3R	447	0.96868	g3510	dind	FBgn0286828	3357.63	0.179089	0.102709	1.74365	0.0812203	0.244812
ctg7	3R	447	0.96868	g3591	sqh;Mlc2;CG33098	FBgn0003514;FBgn0002773;FBgn0053098	726.369	0.0551144	0.860886	0.0640206	0.948954	0.977352
ctg7	3R	447	0.96868	g3209	NA	NA	2262.16	-0.425177	0.154409	-2.75358	0.00589475	0.0388231
ctg7	3R	447	0.96868	g3105	CG7718	FBgn0038649	7104.76	0.0783457	0.141477	0.55377	0.579736	0.777586
ctg7	3R	447	0.96868	g3352	CG5028;Idh3a;Idh3b	FBgn0039358;FBgn0027291;FBgn0038922	7445.08	-0.34358	0.14277	-2.40653	0.0161047	0.080429
ctg7	3R	447	0.96868	g3283	CG9588	FBgn0038166	3416.1	-0.182356	0.112896	-1.61526	0.106255	0.291992
ctg7	3R	447	0.96868	g3372	CG14260;CG14262	FBgn0039504;FBgn0039503	644.958	-0.0963665	0.303665	-0.317344	0.750982	0.877197
ctg7	3R	447	0.96868	g3259	Act87E;Act42A;Act57B;Act88F	FBgn0000046;FBgn0000043;FBgn0000044;FBgn0000047	456.829	0.83291	0.964263	0.863779	0.387709	0.63293
ctg7	3R	447	0.96868	g3552	CG31342	FBgn0051342	10768.5	0.16096	0.137768	1.16835	0.242667	0.484196
ctg7	3R	447	0.96868	g3285	B52	FBgn0004587	26558.7	-0.188237	0.229271	-0.821023	0.411633	0.651533
ctg7	3R	447	0.96868	g3328	CG31357	FBgn0051357	8782.69	-0.0375522	0.239952	-0.156499	0.87564	0.943104
ctg7	3R	447	0.96868	g3496	CG7694;Iru	FBgn0038627;FBgn0037653	1200.77	-0.350818	0.169721	-2.06702	0.0387318	0.150753
ctg7	3R	447	0.96868	g3278	CG31522;CG31523;ELOVL	FBgn0051522;FBgn0051523;FBgn0037534	17403.2	-0.121258	0.184348	-0.657765	0.510689	0.732029
ctg7	3R	447	0.96868	g3256	yellow-d;yellow-d2;yellow-e3;yellow-e2	FBgn0041712;FBgn0034856;FBgn0038150;FBgn0038151	1253.16	0.250495	0.211034	1.18699	0.235231	0.476059
ctg7	3R	447	0.96868	g3208	Nep2;Nepl12;Nep7	FBgn0027570;FBgn0037727;FBgn0039564	103.984	-1.33584	0.985541	-1.35544	0.175279	0.399424
ctg7	3R	447	0.96868	g3567	CG12170;FASN1	FBgn0037356;FBgn0283427	950.561	-0.128013	0.182784	-0.70035	0.483709	0.714279
ctg7	3R	447	0.96868	g3549	CG7091;CG3036	FBgn0038099;FBgn0031645	1187.4	-0.387739	0.182167	-2.12848	0.0332977	0.135488
ctg7	3R	447	0.96868	g3512	Men	FBgn0002719	91169.3	-0.153588	0.651417	-0.235774	0.813608	0.910839
ctg7	3R	447	0.96868	g3423	MtnE	FBgn0262146	167.443	2.24825	0.888427	2.5306	0.0113867	0.0635863
ctg7	3R	447	0.96868	g3571	MED27	FBgn0037359	1488.55	0.0321396	0.121922	0.263608	0.792082	0.898153
ctg7	3R	447	0.96868	g3274	CG1074	FBgn0037250	1749.88	-0.421153	0.145107	-2.90236	0.00370357	0.02732
ctg7	3R	447	0.96868	g3245	poly	FBgn0086371	5003.38	-0.268257	0.234037	-1.14621	0.251706	0.495644
ctg7	3R	447	0.96868	g3262	CG12267	FBgn0038057	1459.16	0.0701314	0.167831	0.417869	0.676043	0.834438
ctg7	3R	447	0.96868	g3350	NA	NA	55.7199	0.579107	0.775603	0.746653	0.455273	0.690715
ctg8	3R	330	0.954545	g10350	CCT1;CCT2;CCT4;CCT7	FBgn0003676;FBgn0030086;FBgn0032444;FBgn0037632	26849.7	-0.140814	0.0892369	-1.57798	0.114571	0.308206
ctg8	3R	330	0.954545	g10323	bam	FBgn0000158	211.931	-4.81726	0.445863	-10.8044	3.28272e-27	8.37751e-25
ctg8	3R	330	0.954545	g10335	ZnT86D	FBgn0037875	86865.7	-0.547138	0.12309	-4.44503	8.78806e-06	0.000193894
ctg8	3R	330	0.954545	g10515	puf	FBgn0039214	18930.3	0.155483	0.18647	0.833823	0.404381	0.64518
ctg8	3R	330	0.954545	g10168	EMC2A;EMC2B	FBgn0038462;FBgn0038461	9716.95	-0.199723	0.100656	-1.98421	0.0472322	0.171298
ctg8	3R	330	0.954545	g10130	Xe7	FBgn0010772	7629.31	-0.29924	0.0781208	-3.83048	0.000127895	0.00193894
ctg8	3R	330	0.954545	g10399	Elp1	FBgn0037926	3755.29	0.133757	0.105666	1.26585	0.205566	0.440104
ctg8	3R	330	0.954545	g10522	ps	FBgn0261552	10408	0.122223	0.704793	0.173417	0.862324	0.936983
ctg8	3R	330	0.954545	g10257	Dph3	FBgn0037883	886.932	-0.306806	0.174042	-1.76283	0.0779288	0.238234
ctg8	3R	330	0.954545	g10349	CG9839	FBgn0037633	1215.48	0.436116	0.184342	2.36579	0.0179915	0.0873449
ctg8	3R	330	0.954545	g10472	CG34150	FBgn0083986	1083.69	-0.136834	0.212921	-0.64265	0.520451	0.738568
ctg8	3R	330	0.954545	g10147	agt	FBgn0024912	2371.01	-0.351977	0.170621	-2.06291	0.0391211	0.151575
ctg8	3R	330	0.954545	g10137	Karybeta3	FBgn0087013	39000.2	-0.296247	0.119327	-2.48265	0.0130408	0.0695268
ctg8	3R	330	0.954545	g10348	CCT7	FBgn0037632	5195.63	-0.249909	0.144507	-1.72939	0.0837389	0.249552
ctg8	3R	330	0.954545	g10145	CG1307;CG17327	FBgn0026566;FBgn0038107	4699.23	-0.225969	0.120065	-1.88206	0.0598273	0.200286
ctg8	3R	330	0.954545	g10347	hng2	FBgn0037634	1267.51	-0.342064	0.132221	-2.58705	0.00968004	0.0565438
ctg8	3R	330	0.954545	g10222	Prx5	FBgn0038570	4897.61	-0.414591	0.145617	-2.84713	0.00441157	0.0310146
ctg8	3R	330	0.954545	g10139	slx1	FBgn0037263	4704.9	-0.0993256	0.12174	-0.815883	0.414567	0.653609
ctg8	3R	330	0.954545	g10116	Myo81F;ck;Myo28B1	FBgn0267431;FBgn0000317;FBgn0040299	18440.6	-0.16893	0.246511	-0.685284	0.493164	0.720272
ctg8	3R	330	0.954545	g10224	CG7218	FBgn0038569	2622.05	-0.105262	0.128542	-0.818893	0.412848	0.652241
ctg8	3R	330	0.954545	g10324	CG42788	FBgn0261859	71.8892	-0.543843	0.589335	-0.922808	0.356107	0.605185
ctg8	3R	330	0.954545	g10142	Archease	FBgn0038893	2201.69	-0.975879	0.155379	-6.28065	3.37162e-10	1.70948e-08
ctg8	3R	330	0.954545	g10400	CG18746;CG18748;CG1105;CG18745	FBgn0042103;FBgn0042105;FBgn0037465;FBgn0042102	5100.88	-0.219193	0.166706	-1.31485	0.188561	0.418441
ctg8	3R	330	0.954545	g10254	Alg1	FBgn0038552	4783.7	-0.183752	0.131254	-1.39998	0.16152	0.381194
ctg8	3R	330	0.954545	g10487	Nuak	FBgn0262617	8514.92	0.373602	0.074612	5.00727	5.52066e-07	1.70748e-05
ctg8	3R	330	0.954545	g10127	plx	FBgn0261261	9250.66	0.00776136	0.113212	0.068556	0.945343	0.975016
ctg8	3R	330	0.954545	g10531	CG34117	FBgn0083953	826.474	-1.24212	0.210616	-5.89756	3.6892e-09	1.61397e-07
ctg8	3R	330	0.954545	g10206	CG2100	FBgn0037369	2552.81	-0.534107	0.0928254	-5.75389	8.72137e-09	3.64868e-07
ctg8	3R	330	0.954545	g10529	CG9356	FBgn0037688	2918.71	-0.0200612	0.102611	-0.195506	0.844997	0.927497
ctg8	3R	330	0.954545	14436_g	Ppcs	FBgn0261285	42.8105	0.115362	0.682212	0.1691	0.865718	0.938169
ctg8	3R	330	0.954545	g10165	AhcyL1;AhcyL2	FBgn0035371;FBgn0015011	104.647	1.18196	0.39519	2.99086	0.00278196	0.0220256
ctg8	3R	330	0.954545	g10497	CG6325	FBgn0037814	9617.6	-0.190152	0.162272	-1.17181	0.241272	0.482672
ctg8	3R	330	0.954545	g10336	Tctp	FBgn0037874	80877.5	-0.215401	0.110864	-1.94292	0.0520254	0.18265
ctg8	3R	330	0.954545	g10122	NA	NA	108.141	0.975045	0.414259	2.35371	0.0185873	0.0893871
ctg8	3R	330	0.954545	g10383	Lgr1	FBgn0016650	305.707	0.290522	0.35419	0.820243	0.412077	0.651637
ctg8	3R	330	0.954545	g10518	Wsck	FBgn0046685	1639.04	0.988593	0.234786	4.21062	2.54671e-05	0.000485015
ctg8	3R	330	0.954545	g10129	Atg17	FBgn0037363	284.936	-0.0609833	0.360071	-0.169365	0.86551	0.938169
ctg8	3R	330	0.954545	g10128	Rab35;Rab10;Rab23;Rab1	FBgn0031090;FBgn0015789;FBgn0037364;FBgn0285937	3354.03	-0.224439	0.135141	-1.66078	0.0967575	0.274447
ctg8	3R	330	0.954545	g10219	cdm	FBgn0261532	15757.8	-0.125502	0.135479	-0.926357	0.354261	0.604276
ctg8	3R	330	0.954545	g10190	fau	FBgn0266451	310.137	-0.0214139	0.959915	-0.0223081	0.982202	0.990091
ctg8	3R	330	0.954545	g10530	NitFhit;CG8132	FBgn0024945;FBgn0037687	973.092	0.0453717	0.16895	0.268551	0.788275	0.897093
ctg8	3R	330	0.954545	g10133	eIF3f2;Rpn8;eIF3f1	FBgn0033069;FBgn0002787;FBgn0037270	15137.2	-0.503235	0.106837	-4.71032	2.47328e-06	6.46261e-05
ctg8	3R	330	0.954545	g10528	BBIP1	FBgn0260237	1042.15	0.0676471	0.192039	0.352257	0.724645	0.865505
ctg8	3R	330	0.954545	g10398	CG42327	FBgn0259227	24946.8	0.154959	0.0888027	1.74498	0.0809878	0.244593
ctg8	3R	330	0.954545	g10223	CstF64;Cbp20	FBgn0027841;FBgn0022943	2069.37	-0.447159	0.0907632	-4.92665	8.36504e-07	2.46318e-05
ctg8	3R	330	0.954545	g10208	CG5793;CG6028	FBgn0038858;FBgn0038924	1109.52	-0.0203239	0.237179	-0.0856902	0.931713	0.968526
ctg8	3R	330	0.954545	g10138	NA	NA	1523.68	0.240544	0.135451	1.77587	0.0757536	0.234047
ctg8	3R	330	0.954545	g10207	slmb;ago;wds	FBgn0283468;FBgn0041171;FBgn0040066	18667.2	-0.102582	0.0952712	-1.07674	0.281597	0.53295
ctg8	3R	330	0.954545	g10108	NA	NA	1641.95	0.274563	0.244607	1.12247	0.261664	0.509248
ctg8	3R	330	0.954545	g10368	CG1172	FBgn0264712	7071.3	-0.331923	0.173851	-1.90923	0.0562322	0.192882
ctg8	3R	330	0.954545	g10216	MED17	FBgn0038578	75.4963	-0.574258	0.43776	-1.31181	0.189584	0.419512
ctg8	3R	330	0.954545	g10191	CG45076	FBgn0266446	68.4062	-0.275157	1.01853	-0.27015	0.787045	0.897093
ctg8	3R	330	0.954545	g10308	CG31460	FBgn0051460	1981.26	-0.2338	0.174043	-1.34335	0.17916	0.404975
ctg8	3R	330	0.954545	g10345	aqz	FBgn0286516	16612.9	0.270631	0.162146	1.66905	0.095107	0.271581
ctg8	3R	330	0.954545	g10377	Nup358	FBgn0039302	77732.8	-0.103627	0.195352	-0.530459	0.595793	0.787096
ctg8	3R	330	0.954545	g10410	CG18547;CG3397	FBgn0037973;FBgn0037975	425.354	-5.24782	0.478984	-10.9562	6.20807e-28	1.69747e-25
ctg8	3R	330	0.954545	g10135	smash	FBgn0263346	16901.8	-0.311536	0.131838	-2.36302	0.0181267	0.0877229
ctg8	3R	330	0.954545	g10415	DCAF12	FBgn0037980	11913.8	-0.201435	0.124632	-1.61624	0.106043	0.291617
ctg8	3R	330	0.954545	g10424	Skeletor	FBgn0262717	145.488	0.600124	1.01952	0.588637	0.556105	0.760782
ctg8	3R	330	0.954545	g10315	Cap-H2	FBgn0037831	565.998	-0.201995	0.263333	-0.76707	0.44304	0.68033
ctg8	3R	330	0.954545	g10167	CG31274;MESK4	FBgn0051274;FBgn0043069	1562.19	0.517502	0.134524	3.84691	0.000119617	0.00182428
ctg8	3R	330	0.954545	g10353	Pif1A	FBgn0261015	462.001	-0.338101	0.64429	-0.524766	0.599746	0.788132
ctg8	3R	330	0.954545	g10256	Arfip	FBgn0037884	5891.68	0.108946	0.137345	0.793231	0.427643	0.664779
ctg8	3R	330	0.954545	g10521	GstZ2;GstZ1	FBgn0037697;FBgn0037696	66.6128	-0.0423879	0.440413	-0.0962459	0.923325	0.964983
ctg8	3R	330	0.954545	g10354	NA	NA	167.169	-0.318981	0.774465	-0.411873	0.680433	0.837449
ctg8	3R	330	0.954545	g10462	Irp-1B;Irp-1A	FBgn0024957;FBgn0024958	11638.7	-0.193967	0.154526	-1.25524	0.209392	0.444442
ctg8	3R	330	0.954545	g10178	Dad	FBgn0020493	3651.64	-0.146918	0.116168	-1.2647	0.205977	0.440592
ctg8	3R	330	0.954545	g10331	Ufl1	FBgn0037467	7184.93	0.0268736	0.106158	0.253148	0.800154	0.904337
ctg8	3R	330	0.954545	14142_g	Atg17	FBgn0037363	924.478	0.0686029	0.170012	0.403519	0.686567	0.840882
ctg8	3R	330	0.954545	g10166	CG18622	FBgn0038460	2228.73	-0.032516	0.571532	-0.0568927	0.954631	0.979873
ctg8	3R	330	0.954545	g10425	CG14688	FBgn0037819	10651.7	-1.18196	0.765654	-1.54372	0.122656	0.320388
ctg8	3R	330	0.954545	g10185	TTLL15	FBgn0037838	2364.7	-0.227184	0.16708	-1.35973	0.173916	0.397939
ctg8	3R	330	0.954545	14349_g	Csk	FBgn0262081	1511.92	0.543389	0.42959	1.2649	0.205907	0.440592
ctg8	3R	330	0.954545	g10181	Keap1	FBgn0038475	5051.96	0.180566	0.148788	1.21358	0.224908	0.463589
ctg8	3R	330	0.954545	g10319	Sil1	FBgn0039296	2999.43	-0.162662	0.13761	-1.18205	0.237184	0.478241
ctg8	3R	330	0.954545	g10485	pont;rept	FBgn0040078;FBgn0040075	7708.36	-0.18945	0.0876315	-2.16189	0.0306266	0.127641
ctg8	3R	330	0.954545	g10488	Nuak	FBgn0262617	423.003	0.670287	0.561678	1.19337	0.232726	0.472989
ctg8	3R	330	0.954545	g10282	CG5555	FBgn0038686	7142.93	0.0940886	0.145464	0.646818	0.51775	0.73692
ctg8	3R	330	0.954545	g10478	Timp	FBgn0025879	1090.27	0.864122	1.01324	0.852834	0.393751	0.637058
ctg8	3R	330	0.954545	g10280	sqz	FBgn0010768	768.057	0.592236	0.219232	2.70142	0.00690446	0.0439041
ctg8	3R	330	0.954545	g10404	aurB;aurA;SAK	FBgn0024227;FBgn0000147;FBgn0026371	6969.74	0.02379	0.161308	0.147482	0.882752	0.947708
ctg8	3R	330	0.954545	g10205	bin3;CG1239	FBgn0263144;FBgn0037368	1731.27	0.084863	0.179773	0.472056	0.636887	0.812532
ctg8	3R	330	0.954545	g10114	Myo81F	FBgn0267431	4128.86	-0.296581	0.231422	-1.28156	0.199997	0.432414
ctg8	3R	330	0.954545	g10113	Myo81F	FBgn0267431	2348.56	-0.278468	0.248945	-1.11859	0.263315	0.51166
ctg8	3R	330	0.954545	g10297	CG45263	FBgn0266801	111.067	0.117579	1.01476	0.115869	0.907756	0.95912
ctg8	3R	330	0.954545	g10494	Rfx	FBgn0020379	5245.93	0.238409	0.17727	1.3449	0.178659	0.403962
ctg8	3R	330	0.954545	g10413	dbo;KLHL18	FBgn0040230;FBgn0037978	4371.4	-0.128654	0.171769	-0.748996	0.45386	0.689982
ctg8	3R	330	0.954545	g10295	CG15436;CG7963;CG6654	FBgn0031610;FBgn0037584;FBgn0038301	2191.74	-0.136705	0.105676	-1.29362	0.195796	0.426522
ctg8	3R	330	0.954545	g10211	CG7183	FBgn0038583	5544.8	0.19338	0.103568	1.86717	0.0618777	0.204814
ctg8	3R	330	0.954545	g10352	Ir85a	FBgn0037630	46.5137	1.24998	1.00088	1.24888	0.211708	0.447896
ctg8	3R	330	0.954545	g10419	Ppcs	FBgn0261285	949.57	0.0789492	0.294317	0.268246	0.78851	0.897093
ctg8	3R	330	0.954545	g10418	NA	NA	39.8464	-0.965551	0.690604	-1.39813	0.162075	0.381916
ctg8	3R	330	0.954545	g10355	Pif1B	FBgn0046874	162.139	-0.0546619	0.770705	-0.0709246	0.943458	0.974122
ctg8	3R	330	0.954545	g10421	CG11779	FBgn0038683	8060.15	0.00299817	0.151076	0.0198454	0.984167	0.990626
ctg8	3R	330	0.954545	g10218	Act79B;Act87E;Act88F;Arp5	FBgn0000045;FBgn0000046;FBgn0000047;FBgn0038576	2765.9	-0.132462	0.122478	-1.08151	0.279469	0.530922
ctg8	3R	330	0.954545	g10344	CG7044	FBgn0038854	13602.8	-0.119529	0.121006	-0.987797	0.323252	0.574364
ctg8	3R	330	0.954545	g10134	smash	FBgn0263346	12880.7	-0.244924	0.113355	-2.16069	0.0307191	0.127888
ctg8	3R	330	0.954545	g10312	noi	FBgn0014366	6472.52	-0.109233	0.1186	-0.921026	0.357037	0.606143
ctg8	3R	330	0.954545	g10514	ash2	FBgn0000139	3010.18	-0.199323	0.135005	-1.47641	0.139834	0.349174
ctg8	3R	330	0.954545	g10423	Nsun5	FBgn0259704	4868.5	-0.133761	0.135187	-0.989455	0.32244	0.574176
ctg8	3R	330	0.954545	g10513	CG31125	FBgn0051125	831.983	-0.359162	0.155305	-2.31262	0.0207436	0.0976107
ctg8	3R	330	0.954545	g10512	CG6695	FBgn0039215	6004.84	0.0597735	0.106619	0.560629	0.57505	0.774259
ctg8	3R	330	0.954545	g10107	CG4701;nmd	FBgn0028868;FBgn0005322	4414.33	-0.306698	0.159395	-1.92414	0.0543376	0.18841
ctg8	3R	330	0.954545	g10457	Cyp12a5;Cyp12e1	FBgn0038680;FBgn0037817	105.692	-1.62773	0.869918	-1.87113	0.0613268	0.203607
ctg8	3R	330	0.954545	g10461	Rrp46	FBgn0037815	3542.45	-0.261905	0.161285	-1.62387	0.104404	0.288729
ctg8	3R	330	0.954545	g10527	CG8135	FBgn0037689	5745.66	-0.053212	0.184486	-0.288433	0.773015	0.888619
ctg8	3R	330	0.954545	g10526	NA	NA	25.7675	-1.05589	0.582531	-1.81259	0.0698953	0.221857
ctg8	3R	330	0.954545	g10466	Ude	FBgn0039226	775.24	-0.665834	0.310376	-2.14525	0.0319328	0.131228
ctg8	3R	330	0.954545	g10258	CG17187	FBgn0037882	1334.47	0.0157212	0.123632	0.127161	0.898813	0.954355
ctg8	3R	330	0.954545	g10378	CG2926	FBgn0037344	45899.7	-0.0611064	0.173607	-0.35198	0.724853	0.865618
ctg8	3R	330	0.954545	g10469	lili	FBgn0027539	3923.83	0.241554	0.13593	1.77705	0.0755598	0.233637
ctg8	3R	330	0.954545	g10334	CG14712	FBgn0037924	13846	0.114672	0.128835	0.890072	0.373427	0.620873
ctg8	3R	330	0.954545	g10468	polybromo	FBgn0039227	23858.3	0.0578479	0.140761	0.410966	0.681097	0.837802
ctg8	3R	330	0.954545	g10474	Saf-B	FBgn0039229	22841.6	0.0813122	0.127908	0.635707	0.524968	0.740419
ctg8	3R	330	0.954545	g10264	Nup37	FBgn0039301	8595.37	-0.359927	0.119952	-3.00059	0.00269456	0.021534
ctg8	3R	330	0.954545	g10339	ppan	FBgn0010770	7435.16	-0.233802	0.175958	-1.32874	0.183935	0.411876
ctg8	3R	330	0.954545	g10477	Syn	FBgn0004575	1001.52	0.237843	0.697395	0.341045	0.73307	0.869693
ctg8	3R	330	0.954545	g10279	NA	NA	110.402	-0.0631309	0.376885	-0.167507	0.866971	0.938268
ctg8	3R	330	0.954545	g10342	Sec15	FBgn0266674	6115.34	0.125638	0.0829796	1.51409	0.130004	0.333325
ctg8	3R	330	0.954545	g10343	CG5745	FBgn0038855	10029	-0.0217769	0.077347	-0.281548	0.77829	0.892405
ctg8	3R	330	0.954545	g10341	rtet	FBgn0028468	4727.94	-0.233279	0.176652	-1.32056	0.18665	0.415525
ctg8	3R	330	0.954545	g10286	vib;rdgB	FBgn0267975;FBgn0003218	10571.9	-0.263485	0.0966106	-2.72729	0.00638574	0.0410521
ctg8	3R	330	0.954545	g10394	Ho	FBgn0037933	8763.34	-0.159152	0.269014	-0.591612	0.554111	0.759918
ctg8	3R	330	0.954545	g10408	CG10005	FBgn0037972	77.8255	0.14783	0.63125	0.234186	0.814841	0.910839
ctg8	3R	330	0.954545	g10287	RIOK2	FBgn0039306	5219.05	-0.13651	0.118582	-1.15118	0.249659	0.492372
ctg8	3R	330	0.954545	g10493	jumu	FBgn0015396	18195.5	0.292439	0.137478	2.12717	0.0334058	0.135663
ctg8	3R	330	0.954545	g10296	NA	NA	117.834	0.291907	1.00012	0.291872	0.770385	0.887696
ctg8	3R	330	0.954545	g10412	Gal;Ect3	FBgn0001089;FBgn0260746	286.255	-0.600742	0.639767	-0.939	0.347731	0.59718
ctg8	3R	330	0.954545	g10302	CG11737;CG31454;CG31259	FBgn0037592;FBgn0051454;FBgn0051259	163.589	0.0474807	0.283781	0.167314	0.867123	0.938268
ctg8	3R	330	0.954545	g10213	CG7985	FBgn0028499	1045.94	1.03853	0.237527	4.37227	1.22961e-05	0.000259337
ctg8	3R	330	0.954545	g10504	tld;tok	FBgn0003719;FBgn0004885	1137.06	-0.410506	1.14302	-0.359143	0.719488	0.862305
ctg8	3R	330	0.954545	g10141	E2f1	FBgn0011766	33337.6	0.0685296	0.079664	0.860233	0.389661	0.634598
ctg8	3R	330	0.954545	g10214	Ssdp	FBgn0011481	18849	0.0590708	0.128621	0.459262	0.646046	0.818277
ctg8	3R	330	0.954545	g10307	mRpS18A	FBgn0051450	3443.19	-0.432081	0.118474	-3.64704	0.000265284	0.00350174
ctg8	3R	330	0.954545	g10505	CG5188;CG13630	FBgn0032247;FBgn0039219	5200.6	-0.297249	0.144606	-2.05557	0.0398236	0.153285
ctg8	3R	330	0.954545	g10409	CG18547;CG3397	FBgn0037973;FBgn0037975	894.569	1.27594	0.307153	4.15408	3.266e-05	0.000593931
ctg8	3R	330	0.954545	g10156	Jupiter	FBgn0051363	14351.8	-0.139849	0.149811	-0.9335	0.350562	0.600695
ctg8	3R	330	0.954545	g10376	CG11857	FBgn0039303	5880.66	-0.659495	0.100406	-6.56826	5.09054e-11	2.97505e-09
ctg8	3R	330	0.954545	g10221	CG7215	FBgn0038571	2823.71	-0.275892	0.135917	-2.02985	0.0423715	0.159801
ctg8	3R	330	0.954545	g10314	RpS13	FBgn0010265	23856.7	-0.423931	0.123728	-3.42633	0.000611808	0.00694754
ctg8	3R	330	0.954545	g10310	kra	FBgn0250753	49966.9	-0.0959399	0.157669	-0.608489	0.542863	0.751106
ctg8	3R	330	0.954545	g10118	Atg2	FBgn0044452	5486.35	0.000464609	0.183393	0.0025334	0.997979	0.998591
ctg8	3R	330	0.954545	g10170	Sf3a1	FBgn0266917	8302.69	-0.183561	0.106757	-1.71943	0.0855366	0.253355
ctg8	3R	330	0.954545	g10517	atl	FBgn0039213	16325.6	-0.111588	0.0693611	-1.6088	0.107661	0.29475
ctg8	3R	330	0.954545	g10240	CG7785	FBgn0038564	1663.49	-0.0225843	0.109594	-0.206072	0.836734	0.923992
ctg8	3R	330	0.954545	g10460	CG6345	FBgn0037816	2033.2	0.0893443	0.127331	0.701671	0.482884	0.713975
ctg8	3R	330	0.954545	g10243	NA	NA	691.589	-0.465157	0.640039	-0.726763	0.467371	0.699874
ctg8	3R	330	0.954545	g10179	Ns1;Ns2	FBgn0038473;FBgn0034243	14841.9	-0.211471	0.145755	-1.45086	0.146818	0.359231
ctg8	3R	330	0.954545	g10332	CG1965	FBgn0037466	7279.78	0.302876	0.0900828	3.36219	0.000773264	0.00830309
ctg8	3R	330	0.954545	g10330	CG6752	FBgn0038296	5966.72	-0.0954043	0.203762	-0.468215	0.639631	0.814133
ctg8	3R	330	0.954545	g10112	Pten	FBgn0026379	19097.4	-0.100887	0.188811	-0.534331	0.593113	0.785618
ctg8	3R	330	0.954545	g10397	Fkbp14;CG14715	FBgn0010470;FBgn0037930	3889	-0.573648	0.177741	-3.22744	0.00124904	0.0120893
ctg8	3R	330	0.954545	g10117	Atg2	FBgn0044452	3699.8	-0.218826	0.163875	-1.33532	0.181771	0.408465
ctg8	3R	330	0.954545	g10535	FER	FBgn0000723	1415.37	-2.43499	0.622352	-3.91256	9.13231e-05	0.0014506
ctg8	3R	330	0.954545	g10180	mRpS11	FBgn0038474	2869.11	-0.284954	0.168236	-1.69377	0.0903085	0.262591
ctg8	3R	330	0.954545	g10119	ND-MLRQ	FBgn0052230	7894.04	-0.473383	0.176356	-2.68425	0.00726928	0.0453944
ctg8	3R	330	0.954545	g10540	NA	NA	5946.7	-0.145181	0.115459	-1.25742	0.208603	0.443613
ctg8	3R	330	0.954545	g10475	Best1;Best3	FBgn0040238;FBgn0036492	953.237	0.25461	0.235853	1.07953	0.280352	0.531832
ctg8	3R	330	0.954545	g10189	mRpL37	FBgn0261380	4815.16	-0.261424	0.160533	-1.62847	0.103425	0.286788
ctg8	3R	330	0.954545	g10406	aralar1;GC1;GC2	FBgn0028646;FBgn0260743;FBgn0037970	7757.67	-0.359989	0.0886783	-4.05949	4.91794e-05	0.000857671
ctg8	3R	330	0.954545	g10143	Taf1	FBgn0010355	26585.1	-0.0511467	0.154465	-0.331121	0.740553	0.87266
ctg8	3R	330	0.954545	g10195	CG13663	FBgn0039291	2178.33	-0.345512	0.174175	-1.98371	0.0472884	0.171339
ctg8	3R	330	0.954545	g10197	Cad96Ca	FBgn0022800	4884.22	-7.41164	0.30611	-24.2123	1.65064e-129	2.52746e-126
ctg8	3R	330	0.954545	g10492	sle	FBgn0037810	44962.3	0.0207551	0.180642	0.114896	0.908527	0.959148
ctg8	3R	330	0.954545	g10285	cry	FBgn0025680	725.682	-0.870462	0.709343	-1.22714	0.21977	0.457342
ctg8	3R	330	0.954545	g10490	Bruce	FBgn0266717	28131.9	-0.167784	0.161574	-1.03844	0.299067	0.551193
ctg8	3R	330	0.954545	g10411	mfas	FBgn0260745	1114.82	-0.592033	0.999823	-0.592138	0.553758	0.75978
ctg8	3R	330	0.954545	g10491	CG12818	FBgn0037809	1455.14	-0.0829737	0.17718	-0.468302	0.639568	0.814133
ctg8	3R	330	0.954545	g10275	CG31278;CG31373	FBgn0051278;FBgn0051373	2967.56	0.124234	0.109825	1.1312	0.257971	0.504864
ctg8	3R	330	0.954545	g10351	Pif1A	FBgn0261015	36.0962	-0.861215	0.866923	-0.993416	0.320507	0.57254
ctg8	3R	330	0.954545	g10140	InR	FBgn0283499	9001.74	0.304903	0.178102	1.71196	0.0869045	0.255704
ctg8	3R	330	0.954545	g10215	CG14313	FBgn0038579	34.7666	0.39364	0.676802	0.581618	0.560824	0.763592
ctg8	3R	330	0.954545	g10503	tld;tok	FBgn0003719;FBgn0004885	852.129	0.362507	0.758333	0.478031	0.632628	0.810069
ctg8	3R	330	0.954545	g10278	CG14683	FBgn0037822	2611.41	-0.0285336	0.151287	-0.188606	0.850402	0.930959
ctg8	3R	330	0.954545	g10506	Rpb10	FBgn0039218	1411.23	0.381418	0.173841	2.19407	0.0282307	0.121424
ctg8	3R	330	0.954545	g10375	PEK	FBgn0037327	12564.2	-0.118887	0.162681	-0.7308	0.464901	0.698036
ctg8	3R	330	0.954545	g10313	Rev7	FBgn0037345	311.297	-0.103899	0.268597	-0.386819	0.69889	0.847569
ctg8	3R	330	0.954545	g10511	CG31126	FBgn0051126	1198.92	-0.15815	0.120415	-1.31337	0.189057	0.418842
ctg8	3R	330	0.954545	g10510	Ppox	FBgn0020018	2703.67	0.141184	0.11964	1.18007	0.237972	0.479074
ctg8	3R	330	0.954545	g10422	nos	FBgn0002962	30761.3	-0.307594	0.135658	-2.26743	0.0233642	0.106131
ctg8	3R	330	0.954545	g10311	Vha26	FBgn0283535	38128.2	-0.430261	0.217158	-1.98132	0.047555	0.171783
ctg8	3R	330	0.954545	g10260	CG17726	FBgn0037880	909.938	-0.595395	0.199543	-2.98379	0.00284704	0.0222873
ctg8	3R	330	0.954545	g10317	Alg9	FBgn0039293	9142.17	-0.0340172	0.177623	-0.191513	0.848124	0.929423
ctg8	3R	330	0.954545	g10379	CRMP	FBgn0023023	774.087	0.93414	0.530382	1.76126	0.0781948	0.238471
ctg8	3R	330	0.954545	g10539	CG45050	FBgn0266410	8320.4	-0.193539	0.0902701	-2.144	0.0320332	0.13157
ctg8	3R	330	0.954545	g10380	osa	FBgn0261885	50603.3	-0.0739498	0.16272	-0.454461	0.649497	0.819371
ctg8	3R	330	0.954545	g10417	Cyp12a4;Cyp12a5	FBgn0038681;FBgn0038680	1132.8	0.165331	0.575571	0.287247	0.773923	0.888774
ctg8	3R	330	0.954545	g10327	GlyS	FBgn0266064	11127	-0.514252	0.164252	-3.13088	0.00174286	0.015588
ctg8	3R	330	0.954545	g10393	CG6834;CG6830	FBgn0037935;FBgn0037934	914.895	-0.382754	0.386098	-0.991339	0.32152	0.573389
ctg8	3R	330	0.954545	g10177	Patr-1	FBgn0266053	22815.9	-0.0772124	0.111041	-0.695348	0.486837	0.716309
ctg8	3R	330	0.954545	g10463	CG5805	FBgn0039223	3270.24	-0.24288	0.0959076	-2.53244	0.0113273	0.0635184
ctg8	3R	330	0.954545	g10467	CG14352	FBgn0031351	1199.49	0.117246	0.179216	0.654216	0.512973	0.734078
ctg8	3R	330	0.954545	g10395	Taf12	FBgn0011290	2015.46	-0.144966	0.197247	-0.734944	0.462374	0.695879
ctg8	3R	330	0.954545	g10263	RpL3	FBgn0020910	159204	-0.686646	0.0674466	-10.1806	2.42094e-24	5.00938e-22
ctg8	3R	330	0.954545	14149_g	spartin	FBgn0037265	23.4998	0.0964317	0.95398	0.101084	0.919484	0.96261
ctg8	3R	330	0.954545	g10188	Art2;Art1;Art6	FBgn0031592;FBgn0037834;FBgn0038189	39.6212	-0.119477	0.623517	-0.191617	0.848042	0.929423
ctg8	3R	330	0.954545	g10125	Bili	FBgn0039282	59.3158	-1.20551	0.574646	-2.09783	0.0359201	0.142859
ctg8	3R	330	0.954545	g10242	NA	NA	178.512	-0.287317	0.864308	-0.332424	0.739569	0.872441
ctg8	3R	330	0.954545	g10123	TTLL4A;TTLL5	FBgn0026147;FBgn0051108	5343.7	-0.240284	0.17566	-1.36789	0.171345	0.394769
ctg8	3R	330	0.954545	g10237	htl;btl	FBgn0010389;FBgn0285896	1220.55	-1.93865	0.537733	-3.60523	0.000311871	0.00397947
ctg8	3R	330	0.954545	g10416	Spt3	FBgn0037981	2974.63	-0.108218	0.106624	-1.01495	0.31013	0.561385
ctg8	3R	330	0.954545	g10340	Rab11;Rab14	FBgn0015790;FBgn0015791	24963.8	-0.142874	0.105403	-1.3555	0.175259	0.399424
ctg8	3R	330	0.954545	g10420	CG5835	FBgn0038682	1300.38	-0.393906	0.50751	-0.776155	0.437658	0.674866
ctg8	3R	330	0.954545	g10407	Tango9	FBgn0260744	10023.9	-0.475376	0.102534	-4.63629	3.54722e-06	8.9334e-05
ctg8	3R	330	0.954545	g10328	Mf	FBgn0038294	451.078	-0.35121	0.903456	-0.388741	0.697468	0.847289
ctg8	3R	330	0.954545	g10111	Utx	FBgn0260749	26168.2	-0.356524	0.175997	-2.02574	0.0427917	0.160883
ctg8	3R	330	0.954545	g10176	CG3995	FBgn0038472	2949.17	-0.0741677	0.170668	-0.434574	0.663872	0.826226
ctg8	3R	330	0.954545	g10306	Fign;kat-60L1;pch2	FBgn0031519;FBgn0037375;FBgn0051453	5987.29	0.288612	0.149843	1.92609	0.0540926	0.187822
ctg8	3R	330	0.954545	g10536	FER	FBgn0000723	261.98	-0.538895	0.803774	-0.670456	0.502567	0.726384
ctg8	3R	330	0.954545	g10209	Ice2	FBgn0038860	3032.1	-0.270865	0.112699	-2.40344	0.0162414	0.0806957
ctg8	3R	330	0.954545	g10187	Mcm5;Mcm2;dpa;Mcm6	FBgn0017577;FBgn0014861;FBgn0015929;FBgn0025815	26509.1	-0.0643634	0.165054	-0.389955	0.69657	0.846981
ctg8	3R	330	0.954545	g10523	alpha-Man-IIa	FBgn0011740	221.965	0.155929	0.36089	0.432069	0.665691	0.826956
ctg8	3R	330	0.954545	g10403	CG31211	FBgn0051211	7307.68	0.0020109	0.19151	0.0105002	0.991622	0.995132
ctg8	3R	330	0.954545	g10402	Cen	FBgn0032876	20277.7	-0.0853008	0.134078	-0.636203	0.524644	0.740419
ctg8	3R	330	0.954545	g10124	vig2	FBgn0046214	16691.6	-0.0732126	0.201587	-0.363181	0.71647	0.860706
ctg8	3R	330	0.954545	g10495	NA	NA	3116.38	0.43736	0.693812	0.630373	0.52845	0.743214
ctg8	3R	330	0.954545	g10146	twr	FBgn0262801	5115.47	-0.256158	0.156357	-1.63829	0.101362	0.283258
ctg8	3R	330	0.954545	g10217	CG12321	FBgn0038577	3012.13	-0.403854	0.113314	-3.56404	0.000365193	0.00451682
ctg8	3R	330	0.954545	g10390	Fer3	FBgn0037937	52.0049	-1.28093	0.555386	-2.30638	0.0210895	0.0988136
ctg8	3R	330	0.954545	g10396	CG18476;CG11902	FBgn0037931;FBgn0028647	6534.12	0.151545	0.106496	1.42302	0.154731	0.371355
ctg8	3R	330	0.954545	g10277	pug	FBgn0020385	1638.56	-1.51954	0.484567	-3.13587	0.00171346	0.0154332
ctg8	3R	330	0.954545	g10259	GCC88	FBgn0037881	3879.84	0.0549036	0.115278	0.47627	0.633882	0.810691
ctg8	3R	330	0.954545	14227_g	wrd	FBgn0042693	650.778	0.150469	0.232406	0.647439	0.517348	0.736621
ctg8	3R	330	0.954545	g10171	cysu;Pxd;Irc	FBgn0038511;FBgn0004577;FBgn0038465	4108.73	-0.355327	0.495419	-0.717224	0.473236	0.705293
ctg8	3R	330	0.954545	g10502	asp	FBgn0000140	26035.8	0.121622	0.167114	0.727779	0.466749	0.699344
ctg8	3R	330	0.954545	g10276	CG14684	FBgn0037824	165.77	0.657723	0.342393	1.92096	0.0547366	0.189536
ctg8	3R	330	0.954545	g10381	Pxd;Pxt	FBgn0004577;FBgn0261987	4691.8	-0.34035	0.260388	-1.30709	0.191183	0.421208
ctg8	3R	330	0.954545	g10388	CG43102	FBgn0262562	53.6856	-2.43915	0.730408	-3.33943	0.000839491	0.00883184
ctg8	3R	330	0.954545	g10110	Utx	FBgn0260749	12697.8	-0.286367	0.20567	-1.39236	0.163813	0.384591
ctg8	3R	330	0.954545	g10175	Pxd;CG4009	FBgn0004577;FBgn0038469	14899.1	0.701339	1.55941	0.449746	0.652894	0.820924
ctg8	3R	330	0.954545	g10316	TfIIFbeta	FBgn0010421	5069.92	0.114559	0.150186	0.762781	0.445594	0.682754
ctg8	3R	330	0.954545	g10338	Bdbt	FBgn0038857	2341.62	0.183608	0.133204	1.37839	0.168082	0.390068
ctg8	3R	330	0.954545	g10309	NA	NA	1239.24	-0.281041	0.170285	-1.65042	0.0988577	0.278665
ctg8	3R	330	0.954545	14418_g	CG12213	FBgn0260742	35.1351	-0.322878	0.546401	-0.590919	0.554575	0.759918
ctg9	2L	242	0.938017	14760_g	RluA-1;RluA-2	FBgn0051719;FBgn0032256	88.4207	0.857027	0.725867	1.18069	0.237724	0.4787
ctg9	2L	242	0.938017	g11699	CG12253	FBgn0026148	3480.89	-0.791276	0.150178	-5.26893	1.3722e-07	4.64847e-06
ctg9	2L	242	0.938017	g11667	ClpP	FBgn0032229	665.875	-0.330196	0.137208	-2.40654	0.0161043	0.080429
ctg9	2L	242	0.938017	g11668	Cand1	FBgn0027568	5322.24	0.0459127	0.122397	0.375112	0.707577	0.853911
ctg9	2L	242	0.938017	g11698	TTLL4A	FBgn0026147	9409.23	-0.0868156	0.179724	-0.48305	0.62906	0.807661
ctg9	2L	242	0.938017	g11782	CG13085	FBgn0032780	77.228	0.0799075	0.416556	0.191829	0.847876	0.929423
ctg9	2L	242	0.938017	14609_g	Su(dx);Nedd4	FBgn0003557;FBgn0259174	70.1693	-0.320884	0.582212	-0.551145	0.581534	0.778911
ctg9	2L	242	0.938017	14593_g	Ns1;Ns3;Ns4;Ns2	FBgn0038473;FBgn0266284;FBgn0032882;FBgn0034243	222.936	-0.35334	0.236843	-1.49187	0.135732	0.34364
ctg9	2L	242	0.938017	g11672	RfC38;RfC4;CG8142;RfC3	FBgn0028700;FBgn0260985;FBgn0030871;FBgn0032244	6122.53	-0.0641803	0.130382	-0.492246	0.622545	0.802662
ctg9	2L	242	0.938017	g11662	CG13766	FBgn0031834	1331.06	-0.334037	0.177529	-1.88159	0.059892	0.200357
ctg9	2L	242	0.938017	g11710	Ca-beta	FBgn0287724	1093.56	-1.21271	0.486683	-2.4918	0.0127099	0.0683337
ctg9	2L	242	0.938017	g11681	CG5188;CG13630	FBgn0032247;FBgn0039219	378.422	-0.416602	0.229654	-1.81404	0.0696709	0.221328
ctg9	2L	242	0.938017	g11679	LSm-4	FBgn0067622	2502.5	-0.153497	0.139858	-1.09752	0.272414	0.521718
ctg9	2L	242	0.938017	g11712	CG4788	FBgn0032354	3563.09	0.270307	0.415539	0.650497	0.515371	0.735748
ctg9	2L	242	0.938017	g11682	holn1;Bug22	FBgn0032250;FBgn0032248	5279.88	-0.234594	0.1526	-1.53731	0.124217	0.323082
ctg9	2L	242	0.938017	14696_g	CG10631;CG14860	FBgn0032817;FBgn0038273	508.599	0.407583	0.342677	1.18941	0.234278	0.474959
ctg9	2L	242	0.938017	g11683	CG17768	FBgn0032240	2968.13	-0.254256	0.122989	-2.0673	0.0387062	0.15073
ctg9	2L	242	0.938017	g11785	CG17549	FBgn0032774	91.9989	-1.71056	1.0178	-1.68065	0.0928315	0.267791
ctg9	2L	242	0.938017	g11722	NA	NA	49701.4	-0.140243	0.202866	-0.691311	0.48937	0.718181
ctg9	2L	242	0.938017	14774_g	CG4751	FBgn0032348	107.134	-0.0792137	0.34941	-0.226707	0.820652	0.913479
ctg9	2L	242	0.938017	g11669	CG5022;yrt	FBgn0032225;FBgn0004049	276.957	0.0537843	0.366356	0.146809	0.883283	0.947913
ctg9	2L	242	0.938017	g11692	Grip75	FBgn0026431	3869.01	-0.033371	0.177152	-0.188375	0.850582	0.930959
ctg9	2L	242	0.938017	g11676	Wdfy2	FBgn0032246	7303.15	-0.107717	0.0704821	-1.52829	0.126442	0.32704
ctg9	2L	242	0.938017	g11661	Ent2	FBgn0263916	9282.19	-0.376695	0.148738	-2.53262	0.0113215	0.0635184
ctg9	2L	242	0.938017	g11709	Tip60	FBgn0026080	86.7587	0.308827	0.79631	0.387822	0.698147	0.84731
ctg9	2L	242	0.938017	g11531	CG31678	FBgn0051678	27343.7	-0.327938	0.298566	-1.09838	0.27204	0.521352
ctg9	2L	242	0.938017	g11756	Uvrag	FBgn0032499	4941.62	0.319168	0.171089	1.8655	0.0621108	0.205231
ctg9	2L	242	0.938017	g11757	CG31729	FBgn0051729	24485.9	0.046944	0.123704	0.379487	0.704326	0.851293
ctg9	2L	242	0.938017	g11783	Pax	FBgn0041789	1455.24	-0.114648	0.24651	-0.465085	0.64187	0.815484
ctg9	2L	242	0.938017	g11508	rl	FBgn0003256	15603	-0.432821	0.120938	-3.57886	0.000345102	0.00431065
ctg9	2L	242	0.938017	g11671	Ir31a	FBgn0051718	5050.53	-0.472084	0.175228	-2.69411	0.00705777	0.0445093
ctg9	2L	242	0.938017	g11701	ATPsynGL;ATPsynG	FBgn0031941;FBgn0010612	7728.91	-0.633142	0.179828	-3.52083	0.000430202	0.00517865
ctg9	2L	242	0.938017	g11688	ppk10	FBgn0065110	217.295	2.87859	0.41213	6.98467	2.85522e-12	1.96933e-10
ctg9	2L	242	0.938017	g11689	LManIV;LManI;LManII	FBgn0032067;FBgn0032253;FBgn0027611	11350.1	1.02364	0.569742	1.79667	0.0723878	0.227785
ctg9	2L	242	0.938017	g11678	KdelR	FBgn0267330	9688.6	-0.212029	0.107771	-1.9674	0.0491371	0.175382
ctg9	2L	242	0.938017	g11775	beta'COP;alphaCOP	FBgn0025724;FBgn0025725	12696.6	0.0403365	0.127687	0.315902	0.752077	0.877594
ctg9	2L	242	0.938017	g11693	Cog4	FBgn0032258	5812.53	-0.241032	0.132457	-1.8197	0.068804	0.219313
ctg9	2L	242	0.938017	g11680	Sirt6	FBgn0037802	2249.94	-0.339663	0.128404	-2.64526	0.00816289	0.0496387
ctg9	2L	242	0.938017	g11754	CG44085	FBgn0264894	648.991	1.39066	0.716904	1.93982	0.052402	0.183521
ctg9	2L	242	0.938017	g11696	RpL9	FBgn0015756	54.0527	-0.81285	0.454726	-1.78756	0.073847	0.230399
ctg9	2L	242	0.938017	g11784	CG17544;CG9527	FBgn0032775;FBgn0031813	6397.99	0.393951	0.180595	2.18141	0.0291534	0.123862
ctg9	2L	242	0.938017	g11633	CstF64;CG10466	FBgn0027841;FBgn0032822	1271.89	-0.0522391	0.174331	-0.299655	0.76444	0.884606
ctg9	2L	242	0.938017	g11634	fs(2)ltoPP43	FBgn0004811	5743.45	-0.0612054	0.125286	-0.488526	0.625177	0.80443
ctg9	2L	242	0.938017	g11563	CG13083	FBgn0032789	307485	-0.144721	0.829878	-0.174388	0.861561	0.936671
ctg9	2L	242	0.938017	g11726	mre11	FBgn0020270	6299.65	-0.290716	0.158432	-1.83496	0.0665121	0.215344
ctg9	2L	242	0.938017	g11791	dnt;drl	FBgn0024245;FBgn0015380	1759.56	0.609546	0.182536	3.33933	0.000839809	0.00883184
ctg9	2L	242	0.938017	g11702	SCAR	FBgn0041781	14385.7	-0.203389	0.117103	-1.73685	0.0824142	0.247146
ctg9	2L	242	0.938017	g11703	CG14921	FBgn0032345	137.264	0.79533	0.42231	1.88329	0.0596615	0.200074
ctg9	2L	242	0.938017	g11704	Nup160	FBgn0262647	14154.9	-0.153289	0.179054	-0.856109	0.391938	0.635793
ctg9	2L	242	0.938017	14947_g	CG5550;CG31832;CG30281	FBgn0034160;FBgn0051832;FBgn0050281	8559.96	-0.502259	0.825764	-0.608236	0.543031	0.751106
ctg9	2L	242	0.938017	g11778	pip;Hs2st	FBgn0003089;FBgn0024230	3898.52	-0.047752	0.16627	-0.287196	0.773963	0.888774
ctg9	2L	242	0.938017	g11660	CG9596	FBgn0031832	6963.37	-0.344847	0.142097	-2.42685	0.0152306	0.0774273
ctg9	2L	242	0.938017	g11811	DCTN6-p27	FBgn0086446	1353.1	0.0329754	0.226227	0.145763	0.884109	0.948135
ctg9	2L	242	0.938017	g11532	CG2614	FBgn0032873	10640.3	-0.145777	0.115705	-1.25991	0.207702	0.442573
ctg9	2L	242	0.938017	g11533	brun	FBgn0261787	14596.2	0.13087	0.123152	1.06267	0.287933	0.539505
ctg9	2L	242	0.938017	g11723	CG33695	FBgn0052831	67.6672	0.203951	0.59546	0.342509	0.731968	0.869171
ctg9	2L	242	0.938017	g11724	Ppt2	FBgn0032358	4888.2	-0.528862	0.333326	-1.58662	0.112598	0.304557
ctg9	2L	242	0.938017	g11641	sick	FBgn0263873	258.986	0.0484755	0.810743	0.0597915	0.952322	0.979103
ctg9	2L	242	0.938017	g11670	lft	FBgn0032230	2100.69	1.07273	0.184657	5.80931	6.27315e-09	2.66818e-07
ctg9	2L	242	0.938017	g11673	STUB1	FBgn0027052	6054.99	-0.369361	0.123574	-2.98899	0.00279904	0.0220922
ctg9	2L	242	0.938017	g11674	TfIIB	FBgn0004915	7109.85	-0.288864	0.101289	-2.85187	0.00434634	0.0306971
ctg9	2L	242	0.938017	g11675	TBC1D16	FBgn0032249	909.721	0.190615	0.232113	0.821214	0.411524	0.651533
ctg9	2L	242	0.938017	g11747	Mob2;Mob3;mats	FBgn0259481;FBgn0259482;FBgn0038965	903.922	-0.427158	0.175742	-2.43059	0.0150741	0.0769261
ctg9	2L	242	0.938017	g11708	CtBP;CG6287	FBgn0020496;FBgn0032350	15260.7	-0.313029	0.125072	-2.50278	0.0123221	0.0670968
ctg9	2L	242	0.938017	g11749	CG4957	FBgn0032205	1127.86	-0.115158	0.167209	-0.688708	0.491007	0.718611
ctg9	2L	242	0.938017	g11545	tam	FBgn0004406	177.541	-0.0471613	0.365685	-0.128967	0.897384	0.953821
ctg9	2L	242	0.938017	g11547	Sos	FBgn0001965	19891.5	-0.137883	0.0972459	-1.41788	0.156226	0.372954
ctg9	2L	242	0.938017	g11548	CG16865	FBgn0028919	3406.4	-0.14114	0.142769	-0.988587	0.322865	0.574364
ctg9	2L	242	0.938017	g11684	Nse4	FBgn0032251	2635.71	-0.396473	0.145365	-2.72743	0.00638299	0.0410521
ctg9	2L	242	0.938017	g11768	Nnp-1	FBgn0022069	10731.2	-0.0787284	0.112031	-0.702735	0.482221	0.713574
ctg9	2L	242	0.938017	g11725	mre11	FBgn0020270	3202.79	-0.507034	0.247077	-2.05213	0.0401567	0.154182
ctg9	2L	242	0.938017	g11685	loh	FBgn0032252	70.2017	-0.859519	0.437768	-1.96341	0.0495986	0.176617
ctg9	2L	242	0.938017	g11772	Bdp1	FBgn0032512	9951.94	-0.171871	0.123379	-1.39303	0.16361	0.384232
ctg9	2L	242	0.938017	g11773	CG6565	FBgn0032513	5465.96	-0.298407	0.116897	-2.55273	0.0106884	0.0609763
ctg9	2L	242	0.938017	g11690	RluA-1;RluA-2	FBgn0051719;FBgn0032256	1939.55	-0.269314	0.217507	-1.23819	0.215647	0.452948
ctg9	2L	242	0.938017	g11513	NA	NA	8938.61	-0.230887	0.123715	-1.86629	0.0620011	0.204957
ctg9	2L	242	0.938017	g11514	NA	NA	1812.93	0.0626147	0.19223	0.325728	0.74463	0.874772
ctg9	2L	242	0.938017	g11515	NA	NA	2717.47	-0.193296	0.165632	-1.16702	0.243202	0.48481
ctg9	2L	242	0.938017	g11694	Art8;Art6;Art3	FBgn0032329;FBgn0038189;FBgn0038306	3027.85	-0.43121	0.142956	-3.01638	0.00255815	0.0207032
ctg9	2L	242	0.938017	g11517	Fis1	FBgn0039969	4434.72	-0.21745	0.248783	-0.874058	0.382087	0.628682
ctg9	2L	242	0.938017	g11781	RtcB	FBgn0032781	4622.87	0.348071	0.121578	2.86293	0.00419737	0.0299384
ctg9	2L	242	0.938017	g11519	CG41378	FBgn0085638	3052.13	-0.147959	0.117863	-1.25534	0.209354	0.444442
ctg9	2L	242	0.938017	g11520	CG12547	FBgn0250830	5507.16	-0.0994582	0.121777	-0.816726	0.414085	0.653609
ctg9	2L	242	0.938017	g11521	uex	FBgn0262124	12149.6	-0.251561	0.13379	-1.88026	0.0600726	0.200749
ctg9	2L	242	0.938017	g11522	NA	NA	2637.61	-0.310006	0.135157	-2.29368	0.0218087	0.100644
ctg9	2L	242	0.938017	g11700	NA	NA	36789.2	-0.568479	0.171684	-3.3112	0.000928964	0.00950822
ctg9	2L	242	0.938017	g11524	Ns3;Ns4	FBgn0266284;FBgn0032882	2154.48	-0.23342	0.154825	-1.50764	0.131648	0.335703
ctg9	2L	242	0.938017	g11525	Amacr	FBgn0032881	1538.72	-0.495643	0.12507	-3.96292	7.40398e-05	0.00122166
ctg9	2L	242	0.938017	g11526	Fs(2)Ket	FBgn0262743	56639.1	-0.210105	0.160387	-1.30999	0.190199	0.419821
ctg9	2L	242	0.938017	g11527	TM9SF4;TM9SF2	FBgn0028541;FBgn0032880	11454.6	-0.202187	0.128759	-1.57028	0.116351	0.311331
ctg9	2L	242	0.938017	g11529	Hr38	FBgn0014859	140.61	0.923004	0.749404	1.23165	0.21808	0.455838
ctg9	2L	242	0.938017	g11530	IKKepsilon	FBgn0086657	1850.41	-0.142755	0.164301	-0.86886	0.384924	0.631649
ctg9	2L	242	0.938017	g11705	RfC38;RfC4;CG8142;RfC3	FBgn0028700;FBgn0260985;FBgn0030871;FBgn0032244	7681.88	-0.196566	0.0908713	-2.16313	0.0305313	0.127522
ctg9	2L	242	0.938017	g11574	CG7110	FBgn0032521	12592.8	0.0555612	0.1039	0.534756	0.592819	0.785364
ctg9	2L	242	0.938017	g11812	AspRS;AsnRS;AsnRS-m	FBgn0002069;FBgn0086443;FBgn0034177	12780.2	0.0625619	0.161246	0.387991	0.698023	0.84731
ctg9	2L	242	0.938017	g11534	CG2611	FBgn0032871	1852.67	-0.572221	0.164587	-3.4767	0.000507622	0.00596982
ctg9	2L	242	0.938017	g11535	CG2608	FBgn0032870	7236.21	-0.234413	0.143607	-1.63232	0.102612	0.285671
ctg9	2L	242	0.938017	g11536	phr6-4	FBgn0016054	5374.09	-0.283585	0.108075	-2.62396	0.00869139	0.0518234
ctg9	2L	242	0.938017	g11537	Or22c	FBgn0026396	2324.83	1.23231	0.586206	2.10217	0.0355382	0.141793
ctg9	2L	242	0.938017	g11538	Su(dx);Nedd4	FBgn0003557;FBgn0259174	881.692	-0.244757	0.248004	-0.986907	0.323688	0.574578
ctg9	2L	242	0.938017	g11539	CG42296	FBgn0259192	85.6892	0.0797209	0.763517	0.104413	0.916842	0.961881
ctg9	2L	242	0.938017	g11743	spz4	FBgn0032362	49.7851	1.34696	0.584913	2.30284	0.0212876	0.0994981
ctg9	2L	242	0.938017	g11744	Dlg5	FBgn0032363	14902.8	-0.198825	0.114015	-1.74384	0.0811867	0.244811
ctg9	2L	242	0.938017	g11677	SmB	FBgn0262601	6176.36	-0.401531	0.15038	-2.6701	0.0075828	0.0466671
ctg9	2L	242	0.938017	g11826	Hnf4	FBgn0004914	11968.1	0.232768	0.142741	1.6307	0.102953	0.285998
ctg9	2L	242	0.938017	g11828	raw	FBgn0003209	2119.88	0.142929	0.313098	0.456498	0.648032	0.818972
ctg9	2L	242	0.938017	g11748	vtd	FBgn0260987	12114.8	-0.103082	0.127268	-0.80996	0.417963	0.655329
ctg9	2L	242	0.938017	g11605	und;CG10576	FBgn0283478;FBgn0035630	29534.2	-0.393089	0.0992779	-3.95948	7.51129e-05	0.00123383
ctg9	2L	242	0.938017	g11549	Adar;Adat1	FBgn0026086;FBgn0028658	895.953	-0.194808	0.136224	-1.43006	0.152699	0.367941
ctg9	2L	242	0.938017	g11866	NA	NA	77.7283	1.01695	0.746691	1.36194	0.173218	0.397053
ctg9	2L	242	0.938017	g11509	Maf1	FBgn0267861	6772.75	0.041929	0.131221	0.31953	0.749325	0.876497
ctg9	2L	242	0.938017	g11770	Tap42	FBgn0051852	5474.83	-0.0985054	0.103708	-0.949837	0.342195	0.592074
ctg9	2L	242	0.938017	g11510	okr;XNP	FBgn0002989;FBgn0039338	4281.93	-0.264642	0.193119	-1.37036	0.170576	0.393707
ctg9	2L	242	0.938017	g11511	DIP-beta;DIP-lambda;DIP-alpha	FBgn0259245;FBgn0267428;FBgn0052791	4678.06	-5.46056	0.628513	-8.68807	3.68664e-18	4.70416e-16
ctg9	2L	242	0.938017	g11774	CG9302;prtp;CaBP1	FBgn0032514;FBgn0030329;FBgn0025678	12093.1	-0.0379192	0.126271	-0.300301	0.763947	0.88417
ctg9	2L	242	0.938017	g11555	CG9008	FBgn0028540	826.489	-0.00180139	0.192777	-0.0093444	0.992544	0.995405
ctg9	2L	242	0.938017	g11556	TM9SF4;TM9SF2;TM9SF3	FBgn0028541;FBgn0032880;FBgn0035622	9017.34	-0.161885	0.119602	-1.35353	0.175888	0.400059
ctg9	2L	242	0.938017	g11776	loqs	FBgn0032515	5597.55	0.112405	0.173056	0.649531	0.515995	0.736201
ctg9	2L	242	0.938017	g11558	Top3alpha	FBgn0040268	12319.6	-0.090249	0.149494	-0.603696	0.546046	0.753519
ctg9	2L	242	0.938017	g11779	CG5973;CG10237	FBgn0031914;FBgn0032783	16426.5	0.0917511	0.0936728	0.979485	0.32734	0.577846
ctg9	2L	242	0.938017	g11518	Pdhb;CG17691	FBgn0039635;FBgn0039993	3226.96	-0.162658	0.132187	-1.23052	0.218502	0.455909
ctg9	2L	242	0.938017	g11560	CG10189	FBgn0032793	1573.49	-0.419434	0.143699	-2.91882	0.00351354	0.0262621
ctg9	2L	242	0.938017	g11561	CG18094;CG10195;CG10194	FBgn0032791;FBgn0032787;FBgn0032790	2408.01	-0.29976	0.171119	-1.75176	0.0798146	0.2421
ctg9	2L	242	0.938017	g11562	CG18094;CG10195;CG10194	FBgn0032791;FBgn0032787;FBgn0032790	2188.8	-0.279595	0.144938	-1.92906	0.0537231	0.187127
ctg9	2L	242	0.938017	g11590	hoip	FBgn0286786	9695.14	-0.659706	0.137837	-4.78614	1.70021e-06	4.58339e-05
ctg9	2L	242	0.938017	g11565	MSBP;CG16957	FBgn0030703;FBgn0032519	9602.82	-0.125329	0.126793	-0.988454	0.32293	0.574364
ctg9	2L	242	0.938017	g11567	tj	FBgn0000964	311.649	-2.53191	1.19036	-2.12701	0.0334196	0.135663
ctg9	2L	242	0.938017	g11569	Top2	FBgn0284220	62015.3	0.15875	0.192462	0.824839	0.409463	0.649844
ctg9	2L	242	0.938017	g11807	pigeon	FBgn0010309	3787.26	0.146249	0.127737	1.14492	0.252242	0.496443
ctg9	2L	242	0.938017	g11570	NA	NA	14166.4	-0.0596907	0.105901	-0.563646	0.572995	0.773088
ctg9	2L	242	0.938017	g11809	brat	FBgn0010300	16484.4	0.611976	0.173015	3.53713	0.000404502	0.0049001
ctg9	2L	242	0.938017	g11810	l(2)37Cg	FBgn0086447	762.832	0.48067	0.313522	1.53313	0.125243	0.324933
ctg9	2L	242	0.938017	g11572	RpL24	FBgn0032518	60891.7	-0.307084	0.145233	-2.11442	0.0344793	0.139245
ctg9	2L	242	0.938017	g11571	CG7099	FBgn0032517	5851.65	0.27483	0.0932368	2.94765	0.00320196	0.0244165
ctg9	2L	242	0.938017	g11780	Rab11;Rab7;Rab9	FBgn0015790;FBgn0015795;FBgn0032782	1326.79	-0.0452664	0.0996377	-0.454309	0.649606	0.819371
ctg9	2L	242	0.938017	g11813	neb	FBgn0004374	2178.84	0.207548	0.133568	1.55387	0.120215	0.317586
ctg9	2L	242	0.938017	g11815	neb	FBgn0004374	2053.17	0.505797	0.219703	2.30218	0.0213249	0.0996115
ctg9	2L	242	0.938017	g11614	CG4036	FBgn0032149	937.524	-0.238004	0.172323	-1.38115	0.167231	0.389038
ctg9	2L	242	0.938017	g11817	nesd	FBgn0032848	5058.65	0.100654	0.136436	0.737738	0.460674	0.695083
ctg9	2L	242	0.938017	g11592	NA	NA	179.227	1.93632	0.920059	2.10456	0.0353297	0.141245
ctg9	2L	242	0.938017	g11819	Pyroxd1	FBgn0032846	889.987	-0.560015	0.152795	-3.66513	0.000247209	0.00329727
ctg9	2L	242	0.938017	g11595	Nckx30C	FBgn0028704	281.834	1.08819	0.704056	1.5456	0.1222	0.32007
ctg9	2L	242	0.938017	g11742	Cog8	FBgn0287204	3523.13	0.222222	0.0798689	2.78234	0.0053969	0.0361493
ctg9	2L	242	0.938017	g11543	Npc2a;Npc2b	FBgn0031381;FBgn0038198	1203.08	-3.3093	0.278502	-11.8825	1.45933e-32	5.3203e-30
ctg9	2L	242	0.938017	g11825	Lamp1	FBgn0032949	53788.2	-0.0592888	0.105777	-0.560509	0.575132	0.774259
ctg9	2L	242	0.938017	g11544	Arpc1	FBgn0001961	9799.42	-0.466861	0.123178	-3.79015	0.000150558	0.00222179
ctg9	2L	242	0.938017	g11604	Taf11	FBgn0011291	932.935	-0.198461	0.174539	-1.13705	0.255516	0.500826
ctg9	2L	242	0.938017	g11820	mRpS18B	FBgn0032849	2255.09	-0.364516	0.122051	-2.9866	0.00282101	0.0221742
ctg9	2L	242	0.938017	g11856	CG9515	FBgn0032077	933.862	1.99736	0.176799	11.2973	1.35255e-29	4.14205e-27
ctg9	2L	242	0.938017	g11857	CG11050	FBgn0031836	8632.13	0.129104	0.167081	0.772703	0.439698	0.677057
ctg9	2L	242	0.938017	g11697	aub	FBgn0000146	10375.2	-0.0463737	0.159303	-0.291104	0.770971	0.887696
ctg9	2L	242	0.938017	g11872	ics;scrib	FBgn0028546;FBgn0263289	5536.34	0.0501863	0.228388	0.219741	0.826073	0.917057
ctg9	2L	242	0.938017	g11771	CG31855	FBgn0051855	2101.32	-0.248661	0.160055	-1.5536	0.120279	0.317647
ctg9	2L	242	0.938017	g11553	CG16890	FBgn0028932	2963.32	-0.00558742	0.139686	-0.0399999	0.968093	0.985199
ctg9	2L	242	0.938017	g11512	Haspin	FBgn0046706	4324.27	-0.451135	0.185498	-2.43202	0.015015	0.07679
ctg9	2L	242	0.938017	g11877	FucTA;FucTB	FBgn0036485;FBgn0032117	4021.35	0.323786	0.140844	2.2989	0.0215108	0.0998161
ctg9	2L	242	0.938017	g11879	Mco1;stw	FBgn0032116;FBgn0286203	558.179	0.0570562	0.722057	0.0790189	0.937018	0.970773
ctg9	2L	242	0.938017	g11881	Aldh;CG31075	FBgn0012036;FBgn0051075	16563.9	-0.656161	0.145618	-4.50604	6.60497e-06	0.000150948
ctg9	2L	242	0.938017	g11625	Nf-YB	FBgn0032816	1804.47	-0.313294	0.197787	-1.584	0.113193	0.305682
ctg9	2L	242	0.938017	g11627	CG10628;CG13390	FBgn0032818;FBgn0032031	1025.01	0.0369591	0.115712	0.319406	0.749418	0.876497
ctg9	2L	242	0.938017	g11624	CG10462	FBgn0032815	11881.9	-0.179354	0.121555	-1.4755	0.140077	0.349638
ctg9	2L	242	0.938017	g11632	CdGAPr	FBgn0032821	40403.8	0.115847	0.134898	0.858778	0.390463	0.635133
ctg9	2L	242	0.938017	g11629	fbp	FBgn0032820	2099.63	-0.984988	0.177217	-5.55808	2.72755e-08	1.05465e-06
ctg9	2L	242	0.938017	g11588	Ank2;CG3104	FBgn0261788;FBgn0031473	239.838	-0.44325	0.255832	-1.73258	0.0831699	0.24873
ctg9	2L	242	0.938017	g11613	RPA2	FBgn0032906	10925.1	-0.238354	0.171481	-1.38997	0.164538	0.385819
ctg9	2L	242	0.938017	g11816	CG10747	FBgn0032845	1667.06	0.342931	0.134946	2.54125	0.0110457	0.0624101
ctg9	2L	242	0.938017	g11591	pelo	FBgn0011207	4300.21	-0.0266924	0.102045	-0.261575	0.793649	0.899375
ctg9	2L	242	0.938017	g11644	COX4L;COX4	FBgn0033020;FBgn0032833	9929.44	-0.536668	0.199141	-2.69491	0.00704079	0.0445093
ctg9	2L	242	0.938017	g11653	eya	FBgn0000320	330.649	0.443701	0.78329	0.566457	0.571083	0.772248
ctg9	2L	242	0.938017	g11657	COX5B;COX5BL	FBgn0031830;FBgn0031831	8736.82	-0.171122	0.191025	-0.895808	0.370355	0.61789
ctg9	2L	242	0.938017	g11659	CG5262	FBgn0036988	7713.36	0.00478533	0.248374	0.0192666	0.984628	0.990626
ctg9	2L	242	0.938017	g11808	gammaTub23C;gammaTub37C	FBgn0260639;FBgn0010097	7041.01	0.00383389	0.110251	0.0347743	0.97226	0.985915
ctg9	2L	242	0.938017	g11603	zf30C	FBgn0270924	4930.57	-0.221761	0.0912689	-2.42975	0.0151093	0.0769261
ctg9	2L	242	0.938017	g11628	CG10463	FBgn0032819	3902.97	-0.190662	0.122342	-1.55844	0.119129	0.315917
ctg9	2L	242	0.938017	g11516	IntS3	FBgn0262117	12648	-0.17934	0.147022	-1.21981	0.222536	0.46051
ctg9	2L	242	0.938017	g11695	Nup154	FBgn0021761	34562	-0.193153	0.190164	-1.01572	0.309764	0.561385
ctg9	2L	242	0.938017	g11851	CG34398	FBgn0085427	348.458	1.908	0.264954	7.20122	5.96761e-13	4.71011e-11
ctg9	2L	242	0.938017	g11818	Taf13	FBgn0032847	1779.15	-0.179383	0.119213	-1.50472	0.132395	0.336973
ctg9	2L	242	0.938017	g11550	CAH1;CAH2;CAH9	FBgn0027844;FBgn0027843;FBgn0039486	1612.75	-0.21389	0.472511	-0.452667	0.650789	0.82002
ctg9	2L	242	0.938017	g11551	Sec71	FBgn0028538	26531.6	-0.147167	0.1367	-1.07657	0.281674	0.53295
ctg9	2L	242	0.938017	g11873	kuz	FBgn0259984	15472.3	0.125757	0.115171	1.09191	0.274871	0.525058
ctg9	2L	242	0.938017	g11557	cyst	FBgn0032796	23539.4	-0.0828856	0.124858	-0.663837	0.506795	0.729876
ctg9	2L	242	0.938017	g11596	CG13116	FBgn0032139	98.1257	-0.427235	0.742197	-0.575635	0.564862	0.766948
ctg9	2L	242	0.938017	g11540	CG4238	FBgn0031384	258.28	-2.26934	0.42062	-5.39523	6.84344e-08	2.4369e-06
ctg9	2L	242	0.938017	g11821	Kua	FBgn0032850	72.0617	-1.86277	0.50645	-3.6781	0.000234979	0.00316169
ctg9	2L	242	0.938017	g11559	swm	FBgn0002044	30567.2	0.0614773	0.0943495	0.651591	0.514665	0.735264
ctg9	2L	242	0.938017	g11554	p38a;rl;p38b;p38c	FBgn0015765;FBgn0003256;FBgn0024846;FBgn0267339	6042.89	-0.226736	0.126072	-1.79847	0.0721025	0.227074
ctg9	2L	242	0.938017	g11620	CG10366;CG6254	FBgn0032814;FBgn0037794	3464.52	0.170866	0.110102	1.55188	0.12069	0.318292
ctg9	2L	242	0.938017	g11814	fok	FBgn0263773	9109.75	-0.277852	0.548405	-0.506654	0.612398	0.796284
ctg9	2L	242	0.938017	g11589	RpS21	FBgn0015521	30898	-0.684996	0.128085	-5.34798	8.89403e-08	3.13791e-06
ctg9	2L	242	0.938017	g11876	scat	FBgn0011232	4867.64	0.558352	0.19525	2.85968	0.00424074	0.0301265
ctg9	2L	242	0.938017	g11523	Rhau;mle	FBgn0032883;FBgn0002774	1878.45	-0.102984	0.15091	-0.682419	0.494974	0.720852
ctg9	2L	242	0.938017	g11621	Lar	FBgn0000464	936.964	-0.330766	0.246758	-1.34045	0.1801	0.405662
ctg9	2L	242	0.938017	g11623	Lar	FBgn0000464	11108.6	-0.481533	0.220132	-2.18747	0.0287081	0.122582
ctg9	2L	242	0.938017	g11618	HemK1	FBgn0031817	2273.27	-0.0303154	0.148035	-0.204785	0.83774	0.924373
ctg9	2L	242	0.938017	g11643	sick	FBgn0263873	1531.69	0.139827	0.579561	0.241264	0.80935	0.908294
ctg9	2L	242	0.938017	g11594	Nckx30C	FBgn0028704	350.464	0.933828	0.6412	1.45638	0.145289	0.356516
ctg9	2L	242	0.938017	g11875	NA	NA	10333.4	-0.0544122	0.204897	-0.265559	0.790579	0.897724
ctg9	2L	242	0.938017	g11769	CG6523	FBgn0032509	4304.34	-0.00224665	0.156552	-0.0143509	0.98855	0.99322
ctg9	2L	242	0.938017	g11552	Eato	FBgn0028539	26258.6	-0.22236	0.0820455	-2.7102	0.00672429	0.0428305
ctg9	2L	242	0.938017	g11619	PCNA2;PCNA	FBgn0032813;FBgn0005655	777.213	-0.551427	0.247002	-2.23248	0.0255831	0.11361
ctg9	2L	242	0.938017	g11615	CG13123	FBgn0032150	3178.9	-0.10874	0.129457	-0.839972	0.400924	0.641747
ctg9	2L	242	0.938017	g11870	DIP-kappa;DIP-eta	FBgn0051814;FBgn0031725	283.237	1.63621	0.72949	2.24295	0.0249003	0.111596

### Sheet: Parth-Partial
Scaff	Chrom	all_Hits	PropTop	Gene	gene_symbol	primary_FBgn	baseMean	log2FoldChange	lfcSE	stat	pvalue	padj
ctg1	3L	2021	0.969817	g7805	CG32170	FBgn0052170	174.229	0.19628	1.04589	0.187668	0.851137	0.952802
ctg1	3L	2021	0.969817	g7760	NA	NA	5207.28	0.159994	0.399444	0.400542	0.688757	0.88791
ctg1	3L	2021	0.969817	g8581	Tnpo;CG8219	FBgn0024921;FBgn0035693	27608.8	-0.00259903	0.134003	-0.0193953	0.984526	0.996237
ctg1	3L	2021	0.969817	g8950	NA	NA	1747.1	-0.413998	0.175091	-2.36447	0.018056	0.166953
ctg1	3L	2021	0.969817	g7854	Nrx-IV;axo	FBgn0013997;FBgn0262870	14231.3	-0.17522	0.13718	-1.2773	0.201496	0.55714
ctg1	3L	2021	0.969817	2199_g	Ugt35A1;Ugt49B2;Ugt316A1;Ugt302C1	FBgn0026315;FBgn0038886;FBgn0036842;FBgn0040259	235.863	0.141238	0.329178	0.429061	0.667879	0.880234
ctg1	3L	2021	0.969817	g7018	Trs20	FBgn0266724	1684.92	0.229614	0.147942	1.55205	0.12065	0.440811
ctg1	3L	2021	0.969817	g7836	CG7692;CG9902	FBgn0036714;FBgn0030757	7261.71	0.248064	0.132978	1.86545	0.0621177	0.328661
ctg1	3L	2021	0.969817	g8724	CG33288	FBgn0053288	288.177	0.17371	0.26399	0.658018	0.510527	0.797509
ctg1	3L	2021	0.969817	g7944	spi;Krn	FBgn0005672;FBgn0052179	577.253	-0.535501	0.304462	-1.75884	0.0786047	0.367847
ctg1	3L	2021	0.969817	2222_g	wnd	FBgn0036896	55.1445	0.329751	0.569014	0.579512	0.562244	0.826931
ctg1	3L	2021	0.969817	402_g	Dis3l2	FBgn0035111	108.158	0.333412	0.411333	0.810563	0.417616	0.740753
ctg1	3L	2021	0.969817	g7858	RhoGAP68F	FBgn0036257	521.604	0.062966	0.166433	0.378327	0.705188	0.894083
ctg1	3L	2021	0.969817	g8544	CG7386;D19B;CG10147	FBgn0035691;FBgn0022699;FBgn0035702	2579.78	-0.18928	0.121965	-1.55192	0.120682	0.440811
ctg1	3L	2021	0.969817	g8708	DNApol-epsilon58	FBgn0035644	6669.22	0.19185	0.140229	1.36812	0.171274	0.515234
ctg1	3L	2021	0.969817	g7814	312	FBgn0029514	1691.44	-0.00383817	0.106651	-0.035988	0.971292	0.992366
ctg1	3L	2021	0.969817	g7813	Ptp61F	FBgn0267487	40.6327	-0.171517	0.550388	-0.31163	0.755322	0.916576
ctg1	3L	2021	0.969817	g8275	Hsp67Bc;l(2)efl;Hsp26;Hsp23	FBgn0001229;FBgn0011296;FBgn0001225;FBgn0001224	4896.58	-0.379571	0.114676	-3.30994	0.000933155	0.0197354
ctg1	3L	2021	0.969817	g7809	sinah;sina	FBgn0259794;FBgn0003410	7049.93	-0.121209	0.117237	-1.03389	0.301189	0.651754
ctg1	3L	2021	0.969817	g8507	Ack	FBgn0028484	601.053	0.417041	0.244741	1.70401	0.0883793	0.387169
ctg1	3L	2021	0.969817	g8052	app	FBgn0260941	1585.99	-0.282234	0.195125	-1.44643	0.148057	0.485242
ctg1	3L	2021	0.969817	g7804	esn;Lmpt	FBgn0263934;FBgn0261565	228.044	0.660602	0.653535	1.01081	0.312106	0.662615
ctg1	3L	2021	0.969817	g7807	CG9951	FBgn0036671	2522.17	-0.0978026	0.231376	-0.422701	0.672514	0.882544
ctg1	3L	2021	0.969817	g8089	NA	NA	430.601	-0.0811968	0.315728	-0.257173	0.797045	0.934054
ctg1	3L	2021	0.969817	1973_g	CG9674	FBgn0036663	814.061	-0.102021	0.387174	-0.263502	0.792164	0.932536
ctg1	3L	2021	0.969817	g7924	Tsp26A;Tsp66E;Tsp74F	FBgn0031760;FBgn0035936;FBgn0036769	10103.5	0.0239997	0.21779	0.110197	0.912254	0.972697
ctg1	3L	2021	0.969817	g7747	kst	FBgn0004167	31965.1	0.234962	0.245121	0.958553	0.337784	0.684721
ctg1	3L	2021	0.969817	g7834	Cad74A;ds;Cad88C	FBgn0036715;FBgn0284247;FBgn0038247	5779.02	0.0954331	0.673251	0.14175	0.887278	0.967113
ctg1	3L	2021	0.969817	g8387	NA	NA	84.1583	0.152728	0.828916	0.18425	0.853817	0.953693
ctg1	3L	2021	0.969817	g7587	Ubi-p63E;RpL40;RpS27A	FBgn0003943;FBgn0003941;FBgn0003942	19892	-0.108737	0.12407	-0.87642	0.380802	0.716319
ctg1	3L	2021	0.969817	1424_g	CG34261;CG33054;CG33056	FBgn0085290;FBgn0053054;FBgn0053056	44.1846	1.35359	0.611928	2.21201	0.026966	0.210748
ctg1	3L	2021	0.969817	g8273	Hsp22;Hsp26;Hsp23;Hsp27	FBgn0001223;FBgn0001225;FBgn0001224;FBgn0001226	202.154	0.843063	0.41212	2.04567	0.0407886	0.265768
ctg1	3L	2021	0.969817	g7824	Coq4	FBgn0052174	619.272	0.159897	0.161977	0.987159	0.323564	0.673632
ctg1	3L	2021	0.969817	g7849	NA	NA	1667.91	0.465226	0.24091	1.93112	0.0534682	0.307197
ctg1	3L	2021	0.969817	g7934	Adgf-B;Adgf-E;Adgf-A	FBgn0036751;FBgn0033952;FBgn0036752	211.848	-0.926379	0.824261	-1.12389	0.26106	0.620706
ctg1	3L	2021	0.969817	g7856	Nrx-IV	FBgn0013997	912.098	0.100723	0.461996	0.218017	0.827416	0.943365
ctg1	3L	2021	0.969817	g8540	Vps8	FBgn0035704	6764.22	-0.428503	0.130461	-3.28453	0.00102153	0.0213102
ctg1	3L	2021	0.969817	g7876	GAPsec;TBC1D5	FBgn0035916;FBgn0038129	1854.39	-0.0530213	0.32339	-0.163955	0.869767	0.959941
ctg1	3L	2021	0.969817	g7919	dally	FBgn0263930	77.8653	-0.720493	0.69604	-1.03513	0.300608	0.651536
ctg1	3L	2021	0.969817	g7812	TSG101	FBgn0036666	697.051	0.123428	0.183835	0.671408	0.501961	0.794486
ctg1	3L	2021	0.969817	g9902	Mocs1	FBgn0263241	1343.38	-0.187649	0.51065	-0.36747	0.713268	0.897564
ctg1	3L	2021	0.969817	g7788	lqf	FBgn0028582	6012.56	-0.0720727	0.187383	-0.384627	0.700514	0.892498
ctg1	3L	2021	0.969817	g7795	Pura	FBgn0035802	3068.26	1.02596	0.267068	3.84155	0.000122257	0.00393278
ctg1	3L	2021	0.969817	g7704	Idh	FBgn0001248	28970.8	-0.101322	0.18801	-0.53892	0.589942	0.843604
ctg1	3L	2021	0.969817	1165_g	CalpB;CalpA	FBgn0025866;FBgn0012051	38.5434	-0.374056	0.631639	-0.592198	0.553718	0.822415
ctg1	3L	2021	0.969817	g7611	Svil	FBgn0266696	1090.15	0.0723899	0.343599	0.210681	0.833136	0.944242
ctg1	3L	2021	0.969817	g7801	Lmpt	FBgn0261565	253.769	-1.6962	0.713903	-2.37595	0.0175037	0.1635
ctg1	3L	2021	0.969817	g8649	CG7728	FBgn0036686	13640.5	-0.246592	0.125138	-1.97055	0.048775	0.292192
ctg1	3L	2021	0.969817	2446_g	DCP2	FBgn0036534	1566.22	0.251793	0.259928	0.968703	0.332694	0.681168
ctg1	3L	2021	0.969817	g8579	CG13299	FBgn0035694	510.209	-1.28075	0.903095	-1.41818	0.156138	0.495746
ctg1	3L	2021	0.969817	1756_g	CG7879	FBgn0035235	149.578	0.0628595	0.469411	0.133912	0.893472	0.968899
ctg1	3L	2021	0.969817	g7857	eIF3l	FBgn0036258	28796	-0.212893	0.140886	-1.51111	0.130761	0.456128
ctg1	3L	2021	0.969817	g7746	msn	FBgn0010909	27171.3	0.0897709	0.0947331	0.947619	0.343323	0.689528
ctg1	3L	2021	0.969817	g9730	CG14561	FBgn0037149	1405.12	0.0320886	0.135346	0.237086	0.81259	0.939047
ctg1	3L	2021	0.969817	g7811	Zcchc7	FBgn0036668	859.269	0.352571	0.336542	1.04763	0.294809	0.647093
ctg1	3L	2021	0.969817	2913_g	CG41106;CG8009	FBgn0069938;FBgn0036090	362.277	-0.344282	0.239019	-1.4404	0.149755	0.487856
ctg1	3L	2021	0.969817	g7889	CG32022	FBgn0052022	1449.93	-0.533259	0.208562	-2.55684	0.0105628	0.116864
ctg1	3L	2021	0.969817	g8662	CG5850;CG12004	FBgn0032172;FBgn0035236	256.556	0.241698	0.320745	0.753551	0.451119	0.76523
ctg1	3L	2021	0.969817	g7822	CG32176	FBgn0052176	1015.99	0.30582	0.230423	1.32721	0.18444	0.533971
ctg1	3L	2021	0.969817	g8533	Rexo5	FBgn0286051	8902.11	-0.118701	0.14051	-0.844791	0.398228	0.728514
ctg1	3L	2021	0.969817	g7081	Hipk	FBgn0035142	6875.51	0.165568	0.157349	1.05223	0.292692	0.646238
ctg1	3L	2021	0.969817	g7823	frc	FBgn0042641	4247.05	-0.15367	0.128588	-1.19506	0.232065	0.594364
ctg1	3L	2021	0.969817	g8517	Mrtf	FBgn0052296	10265.6	0.137656	0.260116	0.529211	0.596659	0.846243
ctg1	3L	2021	0.969817	g8519	Non2	FBgn0035370	10988.4	0.00679316	0.0956307	0.0710354	0.94337	0.983581
ctg1	3L	2021	0.969817	2577_g	FoxK	FBgn0036134	2244.61	0.431949	0.432758	0.998132	0.318216	0.667587
ctg1	3L	2021	0.969817	g7830	blot	FBgn0027660	11476	-0.714078	0.198639	-3.59485	0.000324576	0.00868864
ctg1	3L	2021	0.969817	g8541	CG8270	FBgn0035703	3828.8	-0.268987	0.0780292	-3.44726	0.000566296	0.0135911
ctg1	3L	2021	0.969817	g8001	CG9948	FBgn0035721	2356.58	-0.213131	0.152731	-1.39547	0.162875	0.504439
ctg1	3L	2021	0.969817	g7193	Vta1	FBgn0035251	6791.94	-0.0360884	0.174527	-0.206779	0.836183	0.945615
ctg1	3L	2021	0.969817	g7926	orb2	FBgn0264307	5338.14	0.241703	0.231772	1.04285	0.297019	0.647707
ctg1	3L	2021	0.969817	g7838	CG6479	FBgn0036710	15624.8	0.0152144	0.0742951	0.204783	0.837742	0.946139
ctg1	3L	2021	0.969817	g8014	Syx13;Syx7	FBgn0036341;FBgn0267849	9212.54	0.0253249	0.219488	0.115382	0.908143	0.972126
ctg1	3L	2021	0.969817	g7850	Gug	FBgn0010825	220.88	0.473966	0.303715	1.56056	0.118628	0.437484
ctg1	3L	2021	0.969817	1737_g	CG33791;Nc73EF	FBgn0035240;FBgn0010352	45.1649	-0.799053	0.758935	-1.05286	0.292405	0.64613
ctg1	3L	2021	0.969817	g8472	Sse	FBgn0035627	3941.92	0.238047	0.146063	1.62976	0.103152	0.414124
ctg1	3L	2021	0.969817	g7204	Strip	FBgn0035437	164.123	-0.4035	0.329445	-1.22479	0.220655	0.582328
ctg1	3L	2021	0.969817	g7827	gom;CG7630	FBgn0029084;FBgn0040793	4692.65	0.036823	0.171219	0.215064	0.829717	0.944242
ctg1	3L	2021	0.969817	g8478	TM9SF4;TM9SF2;TM9SF3	FBgn0028541;FBgn0032880;FBgn0035622	11000.1	-0.0320415	0.16918	-0.189393	0.849785	0.95218
ctg1	3L	2021	0.969817	g7693	CG5664	FBgn0037082	2640.49	-0.00424851	0.127206	-0.0333987	0.973357	0.992884
ctg1	3L	2021	0.969817	1882_g	CG31548;CG3699;CG10672	FBgn0051548;FBgn0040349;FBgn0035588	856.691	0.0041055	0.197927	0.0207424	0.983451	0.995676
ctg1	3L	2021	0.969817	g8181	I-2;CG6380	FBgn0028429;FBgn0032632	3680.04	-0.0137849	0.110279	-0.125	0.900523	0.969963
ctg1	3L	2021	0.969817	g8335	NA	NA	4359.6	0.123877	0.111022	1.11579	0.264511	0.624104
ctg1	3L	2021	0.969817	g7787	ltl	FBgn0268063	95.6438	0.339546	0.608476	0.558028	0.576825	0.836357
ctg1	3L	2021	0.969817	g8487	kune;sinu	FBgn0033032;FBgn0010894	3192.3	-0.129169	0.175161	-0.737427	0.460863	0.771184
ctg1	3L	2021	0.969817	2164_g	fbl	FBgn0011205	210.636	0.428034	0.528533	0.809853	0.418025	0.740753
ctg1	3L	2021	0.969817	g8721	CG14971	FBgn0035449	3340.99	-0.024187	0.12774	-0.189344	0.849823	0.95218
ctg1	3L	2021	0.969817	g8588	D19B;D19A	FBgn0022699;FBgn0022935	11427.4	0.0575126	0.127851	0.449839	0.652826	0.871541
ctg1	3L	2021	0.969817	g7800	Lmpt	FBgn0261565	1087.41	-3.47694	0.630872	-5.51132	3.56153e-08	3.28519e-06
ctg1	3L	2021	0.969817	g7514	CG3038;CG11357	FBgn0040373;FBgn0035558	4459.05	-0.290227	0.222433	-1.30478	0.191966	0.543706
ctg1	3L	2021	0.969817	g7855	CG32099	FBgn0052099	2413.2	-0.264554	0.247996	-1.06677	0.286077	0.641992
ctg1	3L	2021	0.969817	g9818	Galk	FBgn0263199	3481.3	0.0225644	0.194408	0.116067	0.907599	0.972101
ctg1	3L	2021	0.969817	g8262	eIF4E1;eIF4E4;eIF4E5	FBgn0015218;FBgn0035709;FBgn0035823	36605.6	-0.142925	0.0852071	-1.67739	0.0934664	0.395566
ctg1	3L	2021	0.969817	g8520	AhcyL1;AhcyL2	FBgn0035371;FBgn0015011	9784.49	-0.268669	0.259422	-1.03565	0.300367	0.651473
ctg1	3L	2021	0.969817	2583_g	CG12520	FBgn0036324	179.504	0.232751	0.283	0.822443	0.410825	0.736826
ctg1	3L	2021	0.969817	g7962	NA	NA	4279.79	0.491026	0.216961	2.2632	0.0236232	0.197437
ctg1	3L	2021	0.969817	g8266	Hsp67Ba;Hsp67Bc;Hsp26;Hsp23;Hsp27	FBgn0001227;FBgn0001229;FBgn0001225;FBgn0001224;FBgn0001226	224159	-0.197675	0.0591609	-3.34132	0.000833813	0.0182311
ctg1	3L	2021	0.969817	3167_g	Vps36	FBgn0086785	770.879	0.263861	0.191703	1.3764	0.168697	0.510291
ctg1	3L	2021	0.969817	g7564	CG12078;Dd;CG8584	FBgn0035426;FBgn0029067;FBgn0033322	140.388	-0.104293	0.53844	-0.193694	0.846415	0.950587
ctg1	3L	2021	0.969817	g8527	PGRP-LC	FBgn0035976	925.509	-0.975576	0.617827	-1.57904	0.114326	0.431812
ctg1	3L	2021	0.969817	g7820	CG32176	FBgn0052176	3298.29	0.123878	0.18892	0.65572	0.512004	0.799002
ctg1	3L	2021	0.969817	679_g	Scsalpha1;Scsalpha2	FBgn0004888;FBgn0038708	73.096	-0.0931571	0.63248	-0.147289	0.882904	0.965369
ctg1	3L	2021	0.969817	g8272	Hsp67Ba;Hsp26;Hsp23;CG4461	FBgn0001227;FBgn0001225;FBgn0001224;FBgn0035982	145.298	-0.268006	0.46554	-0.575688	0.564826	0.829206
ctg1	3L	2021	0.969817	g7803	Lmpt	FBgn0261565	216.097	0.251552	0.86735	0.290024	0.771798	0.923696
ctg1	3L	2021	0.969817	g7897	Prm;Mhc	FBgn0003149;FBgn0264695	635.649	0.594612	0.871227	0.682499	0.494923	0.788892
ctg1	3L	2021	0.969817	g9226	NA	NA	13730.3	-0.0553639	0.236244	-0.234351	0.814713	0.939657
ctg1	3L	2021	0.969817	g8277	Hml	FBgn0029167	612.743	-0.388308	0.225278	-1.72368	0.0847654	0.379733
ctg1	3L	2021	0.969817	g7904	Fhos	FBgn0266084	2562.93	0.263758	0.170377	1.54809	0.121602	0.442037
ctg1	3L	2021	0.969817	g7829	NA	NA	31.6187	-1.43489	0.881578	-1.62763	0.103602	0.415348
ctg1	3L	2021	0.969817	g7833	NA	NA	164.583	0.668827	0.670865	0.996962	0.318783	0.668109
ctg1	3L	2021	0.969817	g7011	HBS1	FBgn0042712	21493.6	0.13476	0.0762714	1.76685	0.0772541	0.365205
ctg1	3L	2021	0.969817	g7927	GNBP3	FBgn0040321	4204.01	0.138341	0.206231	0.670806	0.502344	0.794486
ctg1	3L	2021	0.969817	g7588	Ccz1	FBgn0035470	1479.3	-0.326019	0.209783	-1.55407	0.120167	0.44027
ctg1	3L	2021	0.969817	g7759	Sec63	FBgn0035771	7201.13	-0.155241	0.0894762	-1.735	0.082741	0.375944
ctg1	3L	2021	0.969817	459_g	rno	FBgn0035106	612.206	0.467782	0.432012	1.0828	0.278897	0.638014
ctg1	3L	2021	0.969817	g7589	CG14977	FBgn0035469	1726.82	0.120034	0.186384	0.644015	0.519566	0.803294
ctg1	3L	2021	0.969817	g8550	NA	NA	83.6416	0.0274443	0.78827	0.0348159	0.972227	0.992449
ctg1	3L	2021	0.969817	1758_g	CG12004;CG5850	FBgn0035236;FBgn0032172	1052.39	0.261689	0.522419	0.500919	0.616428	0.857756
ctg1	3L	2021	0.969817	g7263	ens	FBgn0264693	27664.9	0.242846	0.130332	1.86328	0.0624228	0.32982
ctg1	3L	2021	0.969817	g7594	Pol31	FBgn0027903	4830.03	-0.160472	0.127856	-1.2551	0.209443	0.565909
ctg1	3L	2021	0.969817	1156_g	Dronc	FBgn0026404	365.372	0.0229884	0.234897	0.0978657	0.922039	0.975978
ctg1	3L	2021	0.969817	g7786	CG7546	FBgn0035793	23384	-0.236106	0.150395	-1.56991	0.116436	0.434633
ctg1	3L	2021	0.969817	g7601	PIG-Wa;PIG-Wb	FBgn0031422;FBgn0035265	2455.79	0.0194358	0.0872245	0.222825	0.823671	0.942894
ctg1	3L	2021	0.969817	g7860	Atg12	FBgn0036255	1564.41	0.109318	0.152458	0.717032	0.473354	0.778184
ctg1	3L	2021	0.969817	g7600	Gk2;Gk1	FBgn0035266;FBgn0025592	5256.1	-0.237367	0.141992	-1.67169	0.0945862	0.398419
ctg1	3L	2021	0.969817	g8499	CG15296;QIL1	FBgn0030215;FBgn0036726	4322.97	-0.225518	0.135367	-1.66598	0.0957179	0.400227
ctg1	3L	2021	0.969817	g8586	D19B;D19A	FBgn0022699;FBgn0022935	12561.4	0.179192	0.168005	1.06659	0.286157	0.641992
ctg1	3L	2021	0.969817	g7799	Urm1	FBgn0053276	640.152	0.265821	0.24676	1.07724	0.281372	0.640938
ctg1	3L	2021	0.969817	g8112	Taf2	FBgn0011836	7341.5	0.113384	0.120403	0.941704	0.346344	0.690519
ctg1	3L	2021	0.969817	g8343	SCCRO4;SCCRO	FBgn0036967;FBgn0036510	5842.27	-0.141401	0.115927	-1.21974	0.222562	0.583598
ctg1	3L	2021	0.969817	g7614	CG16758	FBgn0035348	11304.4	-1.09239	0.760251	-1.43687	0.150754	0.489469
ctg1	3L	2021	0.969817	g7519	Src64B;Src42A	FBgn0262733;FBgn0264959	9889.27	0.0643562	0.156812	0.410403	0.68151	0.885283
ctg1	3L	2021	0.969817	g8591	BHD	FBgn0261111	1673.76	-0.286587	0.132567	-2.16183	0.0306312	0.226801
ctg1	3L	2021	0.969817	g7615	Spn	FBgn0010905	18020.5	-0.0119746	0.150143	-0.0797547	0.936432	0.98022
ctg1	3L	2021	0.969817	g7810	l(3)80Fg	FBgn0287183	10172.7	0.153061	0.142139	1.07684	0.281553	0.640938
ctg1	3L	2021	0.969817	g8522	CG32039	FBgn0052039	1247.08	0.11493	0.276613	0.41549	0.677783	0.883591
ctg1	3L	2021	0.969817	g8597	CG43693;path	FBgn0263776;FBgn0036007	2100.92	0.545192	0.200773	2.71547	0.0066182	0.0848726
ctg1	3L	2021	0.969817	g8525	PGRP-LC;PGRP-LF	FBgn0035976;FBgn0035977	348.119	-2.48253	0.749995	-3.31006	0.000932759	0.0197354
ctg1	3L	2021	0.969817	g7298	Argk;CG5144	FBgn0000116;FBgn0035957	81.8489	-1.815	0.425051	-4.27007	1.95412e-05	0.000895149
ctg1	3L	2021	0.969817	g8599	RpS9	FBgn0010408	55721.8	-0.433115	0.141367	-3.06376	0.00218577	0.0380323
ctg1	3L	2021	0.969817	g7630	Psf1;CG32318	FBgn0035194;FBgn0052318	2457.35	-0.0300806	0.120428	-0.249781	0.802757	0.936013
ctg1	3L	2021	0.969817	g7080	NA	NA	1017.14	0.680573	0.304727	2.23339	0.0255232	0.205474
ctg1	3L	2021	0.969817	g7629	Tudor-SN	FBgn0035121	69530.5	-0.175911	0.104052	-1.69061	0.0909121	0.391819
ctg1	3L	2021	0.969817	g7826	CG33051	FBgn0053051	1005.02	0.193799	0.185589	1.04424	0.296374	0.647707
ctg1	3L	2021	0.969817	g9224	Syx13	FBgn0036341	6419.17	0.0998526	0.217262	0.459596	0.645807	0.868428
ctg1	3L	2021	0.969817	g9225	RpS4	FBgn0011284	122340	-0.327608	0.126822	-2.58321	0.00978853	0.110532
ctg1	3L	2021	0.969817	1622_g	sfl	FBgn0020251	190.947	0.669123	0.419813	1.59386	0.110968	0.425804
ctg1	3L	2021	0.969817	g7828	Sec3	FBgn0266669	4105.65	-0.101391	0.0946967	-1.07069	0.284307	0.641819
ctg1	3L	2021	0.969817	g7641	CG42676	FBgn0261562	1787.27	-0.090864	0.182825	-0.496999	0.61919	0.858148
ctg1	3L	2021	0.969817	g7104	mth;mthl10;mthl3	FBgn0023000;FBgn0035132;FBgn0028956	6151.24	-0.822822	0.423824	-1.94142	0.0522072	0.303031
ctg1	3L	2021	0.969817	g7920	Mcm7;dpa;Mcm5	FBgn0020633;FBgn0015929;FBgn0017577	16138.4	-0.171339	0.140862	-1.21636	0.223847	0.585217
ctg1	3L	2021	0.969817	g7012	CG12025	FBgn0035285	3830.43	0.0588522	0.114556	0.513744	0.607431	0.852992
ctg1	3L	2021	0.969817	g7016	Pgm1	FBgn0003076	9771.95	-0.0196416	0.128377	-0.153	0.878399	0.963884
ctg1	3L	2021	0.969817	g7025	tant	FBgn0028980	3218.5	0.2376	0.170003	1.39762	0.162228	0.503452
ctg1	3L	2021	0.969817	g9237	mub	FBgn0262737	12884.5	0.428849	0.125919	3.40576	0.000659799	0.0153539
ctg1	3L	2021	0.969817	g7929	ValRS;ValRS-m	FBgn0027079;FBgn0035942	2725.79	-0.463264	0.176009	-2.63204	0.00848742	0.100099
ctg1	3L	2021	0.969817	g8394	fray;GckIII;Stlk	FBgn0023083;FBgn0266465;FBgn0046692	2053.99	0.0566719	0.12711	0.445848	0.655707	0.871998
ctg1	3L	2021	0.969817	g9242	CG7458;CG4630;SLC22A	FBgn0037144;FBgn0033809;FBgn0037140	8454.75	-0.548798	0.299021	-1.83531	0.0664591	0.338981
ctg1	3L	2021	0.969817	1752_g	NA	NA	84.4135	-0.96827	0.427908	-2.2628	0.023648	0.197437
ctg1	3L	2021	0.969817	g8631	NA	NA	82.5051	-0.570165	0.697133	-0.817871	0.413431	0.738285
ctg1	3L	2021	0.969817	g8328	CG7841	FBgn0036502	2322.03	0.0485856	0.190153	0.255508	0.798331	0.934727
ctg1	3L	2021	0.969817	g7140	iPLA2-VIA	FBgn0036053	20469	-0.0394055	0.0831216	-0.47407	0.63545	0.863355
ctg1	3L	2021	0.969817	g9912	CG43693	FBgn0263776	36838.9	-1.135	0.716562	-1.58395	0.113204	0.429268
ctg1	3L	2021	0.969817	g7142	scramb2;scramb1	FBgn0035390;FBgn0052056	54.5274	-0.144745	0.502915	-0.287813	0.77349	0.924854
ctg1	3L	2021	0.969817	g9064	CG5274	FBgn0036987	1026.28	-0.208587	0.126756	-1.64558	0.0998496	0.406833
ctg1	3L	2021	0.969817	2080_g	CG11241;CG8745	FBgn0037186;FBgn0036381	1734.47	-1.56601	0.58818	-2.66246	0.00775718	0.0947192
ctg1	3L	2021	0.969817	g7701	Hsp70Ab;Hsp70Bc;Hsc70-2;CG7182	FBgn0013276;FBgn0013279;FBgn0001217;FBgn0035878	10842.3	-0.206447	0.0915202	-2.25576	0.0240859	0.198679
ctg1	3L	2021	0.969817	g8342	CG7739	FBgn0036509	4264.1	-0.175503	0.25372	-0.691721	0.489113	0.787546
ctg1	3L	2021	0.969817	2328_g	CG7414	FBgn0037135	100.419	0.139085	0.352038	0.395085	0.69278	0.88936
ctg1	3L	2021	0.969817	g10070	NA	NA	2695.69	0.43955	0.21298	2.06381	0.0390357	0.2592
ctg1	3L	2021	0.969817	2432_g	TrpRS-m	FBgn0036763	98.1908	-0.0250403	0.385966	-0.064877	0.948272	0.986377
ctg1	3L	2021	0.969817	2540_g	Ccdc58	FBgn0036909	453.655	0.287316	0.251155	1.14398	0.252632	0.612844
ctg1	3L	2021	0.969817	g7152	Ubc6;UbcE2M;eff	FBgn0004436;FBgn0035853;FBgn0011217	5077.2	0.183101	0.11974	1.52915	0.126227	0.448026
ctg1	3L	2021	0.969817	2564_g	upSET	FBgn0036398	1210.82	0.512473	0.558563	0.917484	0.358889	0.700863
ctg1	3L	2021	0.969817	2660_g	Sugb	FBgn0036191	87.8141	-0.026793	0.424879	-0.0630603	0.949718	0.986439
ctg1	3L	2021	0.969817	g8430	CG15820;CG15879;CG5704	FBgn0035312;FBgn0035309;FBgn0026570	59.2166	-0.866898	0.738189	-1.17436	0.240251	0.601743
ctg1	3L	2021	0.969817	g10080	CG5114	FBgn0036460	4596.3	-0.00446357	0.137899	-0.0323685	0.974178	0.992985
ctg1	3L	2021	0.969817	g10083	DCX-EMAP	FBgn0259099	84.9142	0.248931	0.686988	0.362351	0.71709	0.899664
ctg1	3L	2021	0.969817	3068_g	NA	NA	396.782	0.575306	0.269603	2.1339	0.0328509	0.236156
ctg1	3L	2021	0.969817	g10086	gnu	FBgn0001120	9258.77	-0.128783	0.186697	-0.689795	0.490323	0.787663
ctg1	3L	2021	0.969817	g7815	Reg-2;CG15912	FBgn0016715;FBgn0029712	83.1383	1.41253	1.18523	1.19178	0.233348	0.594468
ctg1	3L	2021	0.969817	g7733	ProRS-m	FBgn0027082	983.18	-0.429855	0.200741	-2.14134	0.0322468	0.234233
ctg1	3L	2021	0.969817	g7971	velo	FBgn0035713	17517.6	0.144094	0.116101	1.24111	0.214565	0.5733
ctg1	3L	2021	0.969817	g7568	RpL28	FBgn0035422	56023.4	0.0501799	0.103319	0.485679	0.627195	0.86131
ctg1	3L	2021	0.969817	g8614	LanB2;wb	FBgn0267348;FBgn0261563	774.652	-0.645429	0.65755	-0.981566	0.326314	0.675839
ctg1	3L	2021	0.969817	g7634	Rm62	FBgn0003261	3720.96	-0.341864	0.126164	-2.70968	0.00673489	0.0859372
ctg1	3L	2021	0.969817	g7741	CG16985;CG16986	FBgn0035355;FBgn0035356	62.896	1.23962	0.616101	2.01203	0.0442164	0.279475
ctg1	3L	2021	0.969817	g8384	CG32369	FBgn0052369	782.794	-0.886973	0.77905	-1.13853	0.254898	0.615227
ctg1	3L	2021	0.969817	g8453	CG1317	FBgn0035333	7159.81	-0.316988	0.194925	-1.6262	0.103906	0.415634
ctg1	3L	2021	0.969817	g9110	Sfxn2;Sfxn1-3	FBgn0036843;FBgn0037239	3261.67	0.0515029	0.103773	0.496304	0.61968	0.858148
ctg1	3L	2021	0.969817	g9978	CG16753	FBgn0035393	3077.22	0.335183	0.187529	1.78736	0.0738793	0.357483
ctg1	3L	2021	0.969817	g7106	mthl10;mthl8;mthl9	FBgn0035132;FBgn0052475;FBgn0035131	38.7255	-0.363905	0.99264	-0.366603	0.713915	0.898231
ctg1	3L	2021	0.969817	g7925	CG43783	FBgn0264305	8562.76	0.208488	0.118017	1.76659	0.0772966	0.365205
ctg1	3L	2021	0.969817	g7017	SsRbeta	FBgn0011016	10434.5	-0.183189	0.165497	-1.1069	0.268338	0.628832
ctg1	3L	2021	0.969817	g8625	Ubc4;ben;eff	FBgn0015321;FBgn0000173;FBgn0011217	6848.79	0.0698826	0.132978	0.525519	0.599222	0.848051
ctg1	3L	2021	0.969817	g7758	CG13917	FBgn0035237	21090	-0.261196	0.210527	-1.24068	0.214725	0.5733
ctg1	3L	2021	0.969817	g8009	Galphai;Galphao	FBgn0001104;FBgn0001122	15107.7	-0.128308	0.122894	-1.04405	0.296461	0.647707
ctg1	3L	2021	0.969817	g8469	DnaJ-1;CG5001	FBgn0263106;FBgn0031322	25143.6	0.221122	0.154386	1.43226	0.152068	0.49186
ctg1	3L	2021	0.969817	g7763	SMSr	FBgn0052380	5404.02	-0.165621	0.226213	-0.732145	0.46408	0.772528
ctg1	3L	2021	0.969817	g7762	SMSr	FBgn0052380	1724.85	0.121291	0.279843	0.433427	0.664705	0.877713
ctg1	3L	2021	0.969817	g7139	LysB;LysP;LysA;LysC	FBgn0004425;FBgn0004429;FBgn0011201;FBgn0004426	188.506	0.564674	0.410129	1.37682	0.168568	0.510102
ctg1	3L	2021	0.969817	g8237	NA	NA	174.057	-0.163724	0.601835	-0.272041	0.785591	0.930913
ctg1	3L	2021	0.969817	g7774	Rac1;Cdc42;Rac2	FBgn0010333;FBgn0010341;FBgn0014011	1107.83	-0.541078	0.536129	-1.00923	0.312864	0.66283
ctg1	3L	2021	0.969817	g9138	ash1	FBgn0005386	901.345	0.348603	0.37589	0.927407	0.353715	0.696335
ctg1	3L	2021	0.969817	g8023	lark	FBgn0011640	2273.8	0.359579	0.178106	2.0189	0.0434976	0.276458
ctg1	3L	2021	0.969817	g8485	Sras	FBgn0029121	2660.26	-0.145369	0.107845	-1.34794	0.177678	0.524771
ctg1	3L	2021	0.969817	g7488	slow	FBgn0035539	1651.63	-1.81784	0.617763	-2.94261	0.00325459	0.0495403
ctg1	3L	2021	0.969817	g8244	CG7457	FBgn0035812	13206	0.264385	0.147945	1.78706	0.0739285	0.357483
ctg1	3L	2021	0.969817	g9141	CG9231	FBgn0036887	4900.4	0.0471916	0.10617	0.444493	0.656686	0.872656
ctg1	3L	2021	0.969817	g7797	Pura	FBgn0035802	4748.7	0.563091	0.193891	2.90416	0.00368236	0.0554675
ctg1	3L	2021	0.969817	g8505	JIL-1	FBgn0020412	24732.7	0.210299	0.102416	2.05337	0.0400365	0.264013
ctg1	3L	2021	0.969817	g8506	CG7839	FBgn0036124	8543.66	0.189276	0.149657	1.26473	0.205968	0.560382
ctg1	3L	2021	0.969817	g9157	CG9449;CG9451;CG9452	FBgn0036875;FBgn0036876;FBgn0036877	368.509	0.552863	0.979547	0.564407	0.572477	0.833519
ctg1	3L	2021	0.969817	g8508	Cip4	FBgn0035533	11588.1	0.127961	0.29248	0.437504	0.661746	0.875467
ctg1	3L	2021	0.969817	g9178	fal	FBgn0028380	4609.35	-0.414347	0.420537	-0.985281	0.324486	0.674523
ctg1	3L	2021	0.969817	g8521	CG12093	FBgn0035372	3104.93	-0.0507582	0.177297	-0.28629	0.774656	0.925815
ctg1	3L	2021	0.969817	g7223	TfIIEbeta	FBgn0015829	3192.6	0.257122	0.129881	1.97966	0.0477413	0.289398
ctg1	3L	2021	0.969817	g9184	CG9666	FBgn0036856	1531.97	-0.277723	0.136421	-2.03578	0.0417722	0.269653
ctg1	3L	2021	0.969817	g8921	CG32425	FBgn0052425	11931.3	-0.461778	0.18478	-2.49908	0.0124518	0.130769
ctg1	3L	2021	0.969817	g8524	UGP	FBgn0035978	13875	0.0587678	0.141223	0.416134	0.677312	0.883511
ctg1	3L	2021	0.969817	g7565	Ppm1;CG17746	FBgn0035143;FBgn0035425	11165.2	0.116823	0.122248	0.955625	0.339262	0.68509
ctg1	3L	2021	0.969817	g8526	PGRP-LC	FBgn0035976	173.321	-1.10341	0.817678	-1.34944	0.177196	0.524574
ctg1	3L	2021	0.969817	g9189	pont;rept	FBgn0040078;FBgn0040075	5962.53	-0.215384	0.110469	-1.94972	0.0512094	0.300068
ctg1	3L	2021	0.969817	g8528	PGRP-LE;PGRP-LA	FBgn0030695;FBgn0035975	529.727	-0.422522	0.69927	-0.604233	0.545689	0.818299
ctg1	3L	2021	0.969817	g7182	drpr	FBgn0027594	10686.1	-0.6896	0.58132	-1.18627	0.235518	0.596271
ctg1	3L	2021	0.969817	g7569	FoxL1	FBgn0004895	53.6812	1.33041	0.463482	2.87046	0.00409874	0.0594318
ctg1	3L	2021	0.969817	g7571	CG14985;CG30398	FBgn0035482;FBgn0050398	2974.8	0.145975	0.16997	0.858827	0.390436	0.721547
ctg1	3L	2021	0.969817	g8535	ndl	FBgn0002926	749.532	-4.28584	1.6029	-2.67381	0.00749948	0.092756
ctg1	3L	2021	0.969817	g7581	CG10866	FBgn0035475	3513.2	-0.0754877	0.103689	-0.728023	0.4666	0.773222
ctg1	3L	2021	0.969817	g8538	jv	FBgn0263973	969.093	-1.63491	0.781268	-2.09264	0.0363811	0.250705
ctg1	3L	2021	0.969817	g9229	CG32448	FBgn0052448	662.28	0.123138	0.226083	0.544657	0.58599	0.84061
ctg1	3L	2021	0.969817	g7584	ida	FBgn0041147	3254.7	-0.267944	0.144511	-1.85414	0.0637195	0.33254
ctg1	3L	2021	0.969817	g8067	CG10418	FBgn0036277	1624.28	0.171884	0.159086	1.08045	0.279942	0.639009
ctg1	3L	2021	0.969817	g7586	Ubi-p5E;Ubi-p63E;CG11700	FBgn0086558;FBgn0003943;FBgn0029856	66272.4	0.0484274	0.12128	0.399301	0.689671	0.888013
ctg1	3L	2021	0.969817	g8302	CG6878	FBgn0036488	1934.32	0.193368	0.182697	1.05841	0.28987	0.644652
ctg1	3L	2021	0.969817	g8301	CG7011	FBgn0036489	2612.93	-0.214197	0.12086	-1.77228	0.0763482	0.363745
ctg1	3L	2021	0.969817	g8545	CG42747	FBgn0261801	598.049	-1.63179	0.362018	-4.50749	6.55988e-06	0.000341649
ctg1	3L	2021	0.969817	g7848	CG6983	FBgn0035896	5013.48	-0.60981	0.421232	-1.44768	0.147706	0.484781
ctg1	3L	2021	0.969817	g8549	NA	NA	173.231	-1.29082	0.42357	-3.04747	0.0023078	0.0397383
ctg1	3L	2021	0.969817	g7021	CG5592;CG10486;CG42269	FBgn0035645;FBgn0035647;FBgn0259164	444.021	0.0154427	0.614995	0.0251103	0.979967	0.994622
ctg1	3L	2021	0.969817	g8573	CG5162;CG10163;CG5665	FBgn0030828;FBgn0035697;FBgn0036977	3160.98	-0.0233126	0.933521	-0.0249728	0.980077	0.994622
ctg1	3L	2021	0.969817	g8574	Best2	FBgn0035696	18207	-1.24976	0.800017	-1.56217	0.118248	0.436503
ctg1	3L	2021	0.969817	g7038	Abl	FBgn0000017	24594.2	-0.0330053	0.157568	-0.209467	0.834084	0.944242
ctg1	3L	2021	0.969817	g7859	ND-SGDH	FBgn0011455	4423.11	-0.0640998	0.26055	-0.246018	0.805669	0.936704
ctg1	3L	2021	0.969817	g9277	Wdr92	FBgn0036771	1167.16	-0.234181	0.13557	-1.72738	0.0840994	0.378521
ctg1	3L	2021	0.969817	g8582	Sf3b6	FBgn0035692	2945.95	-0.12914	0.119113	-1.08418	0.278285	0.637786
ctg1	3L	2021	0.969817	g7042	Su(P)	FBgn0004465	5249.4	-0.169083	0.141012	-1.19907	0.2305	0.592781
ctg1	3L	2021	0.969817	g7606	Svil	FBgn0266696	310.266	-0.136794	0.505127	-0.27081	0.786537	0.931161
ctg1	3L	2021	0.969817	g8341	AGO2	FBgn0087035	30150.7	-0.0208829	0.0744784	-0.280389	0.779179	0.927918
ctg1	3L	2021	0.969817	g7607	Svil	FBgn0266696	22493.5	0.147944	0.151203	0.978442	0.327856	0.676356
ctg1	3L	2021	0.969817	g7866	rhea	FBgn0260442	23147.4	-0.135052	0.157349	-0.858295	0.390729	0.721562
ctg1	3L	2021	0.969817	g7867	CG4860;Mcad;CG6638;Arc42	FBgn0037999;FBgn0035811;FBgn0035911;FBgn0038742	5496.76	-0.135689	0.0762177	-1.78029	0.0750288	0.361044
ctg1	3L	2021	0.969817	g8345	CG16979	FBgn0036512	2987.38	-0.126117	0.0934337	-1.3498	0.177081	0.524574
ctg1	3L	2021	0.969817	g7870	Nelf-E	FBgn0017430	5113.52	0.2467	0.172374	1.43119	0.152377	0.492234
ctg1	3L	2021	0.969817	g7871	RpL14	FBgn0017579	58793.4	-0.197686	0.140533	-1.40669	0.159521	0.498983
ctg1	3L	2021	0.969817	g8347	CG12301	FBgn0036514	8600.35	0.233134	0.16654	1.39987	0.161553	0.501957
ctg1	3L	2021	0.969817	g7052	cue	FBgn0011204	11886.7	-0.104041	0.166312	-0.625579	0.531591	0.810684
ctg1	3L	2021	0.969817	g8352	AsnS	FBgn0270926	7049.91	-0.48486	0.147191	-3.29408	0.000987446	0.0206554
ctg1	3L	2021	0.969817	1579_g	Irbp18	FBgn0036126	968.972	0.283154	0.178468	1.58659	0.112607	0.428421
ctg1	3L	2021	0.969817	g7624	Vdup1;CG18746;CG1105	FBgn0035103;FBgn0042103;FBgn0037465	1160.88	-0.415893	0.511159	-0.813627	0.415859	0.739391
ctg1	3L	2021	0.969817	g7888	SrpRbeta	FBgn0011509	3764.32	-0.445644	0.126519	-3.52235	0.000427745	0.0110636
ctg1	3L	2021	0.969817	g8359	CG33054;CG33056	FBgn0053054;FBgn0053056	758.884	1.34371	0.24782	5.42214	5.88888e-08	5.18221e-06
ctg1	3L	2021	0.969817	g8360	CG10512	FBgn0037057	1394.83	-1.86178	0.588646	-3.16283	0.00156245	0.0296827
ctg1	3L	2021	0.969817	g7891	NA	NA	873293	-1.11433	1.03705	-1.07451	0.282592	0.641614
ctg1	3L	2021	0.969817	g8529	NA	NA	118.594	-0.0921879	0.755114	-0.122085	0.902832	0.970915
ctg1	3L	2021	0.969817	g7893	NA	NA	1.02759e+06	-1.36162	1.03035	-1.32151	0.186331	0.536298
ctg1	3L	2021	0.969817	g7894	Cp16	FBgn0000356	471124	-0.758374	1.10459	-0.686564	0.492358	0.788455
ctg1	3L	2021	0.969817	g7895	Prm	FBgn0003149	475.633	0.111369	0.869068	0.128147	0.898032	0.969559
ctg1	3L	2021	0.969817	g8616	CG8336	FBgn0036020	2451.21	0.000200719	0.152394	0.00131711	0.998949	0.999897
ctg1	3L	2021	0.969817	g7900	Fhos	FBgn0266084	40.589	0.0508483	1.12604	0.0451569	0.963982	0.990637
ctg1	3L	2021	0.969817	g7901	Fhos	FBgn0266084	4284.57	0.396306	0.141432	2.80209	0.00507733	0.0697745
ctg1	3L	2021	0.969817	g7100	CG1233	FBgn0035137	3089.15	-0.334045	0.217167	-1.53819	0.124002	0.444873
ctg1	3L	2021	0.969817	g7645	Cdc37	FBgn0011573	10742.6	0.149308	0.15858	0.941532	0.346432	0.690519
ctg1	3L	2021	0.969817	g8621	alphaTub85E;alphaTub84B;alphaTub67C;alphaTub84D	FBgn0003886;FBgn0003884;FBgn0087040;FBgn0003885	38897	-0.0978266	0.136156	-0.71849	0.472455	0.777463
ctg1	3L	2021	0.969817	g8624	Prps	FBgn0036030	4686.82	0.154524	0.15356	1.00628	0.314279	0.664072
ctg1	3L	2021	0.969817	g10043	IleRS-m;IleRS	FBgn0036569;FBgn0027086	22279.3	0.0855752	0.179747	0.476085	0.634013	0.863355
ctg1	3L	2021	0.969817	g7123	p130CAS	FBgn0035101	432.174	-0.440191	0.551056	-0.798813	0.424399	0.744546
ctg1	3L	2021	0.969817	g8627	RpS17	FBgn0005533	53381.5	-0.221901	0.140812	-1.57587	0.115056	0.433497
ctg1	3L	2021	0.969817	g7938	CG7737;CG7460;CG6034	FBgn0033584;FBgn0036749;FBgn0036750	59.125	1.08464	1.10205	0.984205	0.325015	0.675014
ctg1	3L	2021	0.969817	1738_g	Nc73EF;CG33791	FBgn0010352;FBgn0035240	124.058	-0.697762	0.73937	-0.943725	0.34531	0.690519
ctg1	3L	2021	0.969817	g7128	CG9119;CG32335	FBgn0035189;FBgn0063667	262.414	1.88281	1.01281	1.85898	0.0630293	0.331316
ctg1	3L	2021	0.969817	g7687	Eip63E	FBgn0005640	7648.5	0.152709	0.0861241	1.77313	0.0762074	0.363745
ctg1	3L	2021	0.969817	g7689	NA	NA	615.426	0.344961	0.338715	1.01844	0.308469	0.658939
ctg1	3L	2021	0.969817	g7943	CG7484	FBgn0036745	1387.25	0.146469	0.105995	1.38185	0.167019	0.507947
ctg1	3L	2021	0.969817	g8633	Cpsf5	FBgn0035987	5619.71	-0.183519	0.136929	-1.34025	0.180166	0.528086
ctg1	3L	2021	0.969817	2019_g	CG32428	FBgn0052428	132.446	0.30159	0.336815	0.895419	0.370563	0.710286
ctg1	3L	2021	0.969817	g7700	DNApol-alpha50	FBgn0011762	5217.61	-0.186457	0.101156	-1.84326	0.0652913	0.33616
ctg1	3L	2021	0.969817	g7947	CG7497	FBgn0036742	136.88	0.175339	0.769828	0.227764	0.81983	0.941189
ctg1	3L	2021	0.969817	g7146	Gale;Uxs	FBgn0035147;FBgn0035848	2150.68	0.108132	0.125006	0.865013	0.387031	0.720399
ctg1	3L	2021	0.969817	g7950	NA	NA	127.585	-0.354386	0.804222	-0.440657	0.659462	0.874106
ctg1	3L	2021	0.969817	g8647	CG3764	FBgn0036684	8080.48	-0.146269	0.163498	-0.894622	0.370989	0.710286
ctg1	3L	2021	0.969817	g8648	CG6664	FBgn0036685	7655.58	-0.0410866	0.0965259	-0.425654	0.67036	0.881229
ctg1	3L	2021	0.969817	g8651	Fit2;Fit1	FBgn0036688;FBgn0035498	4723.21	-0.322953	0.0924402	-3.49364	0.000476486	0.0119606
ctg1	3L	2021	0.969817	g7711	Oseg1	FBgn0265102	1453.88	0.267368	0.125667	2.1276	0.0333703	0.238601
ctg1	3L	2021	0.969817	g7713	CG32354	FBgn0052354	39.2133	-0.0811751	0.68647	-0.11825	0.90587	0.971064
ctg1	3L	2021	0.969817	g7164	cert	FBgn0027569	7296.32	-0.0435371	0.0949436	-0.458558	0.646552	0.868574
ctg1	3L	2021	0.969817	g8653	ZnT63C	FBgn0035432	8850.57	-0.161019	0.126273	-1.27517	0.20225	0.557388
ctg1	3L	2021	0.969817	g7960	CycJ;CycA	FBgn0010317;FBgn0000404	7126.6	-0.065903	0.0943781	-0.698287	0.484998	0.784838
ctg1	3L	2021	0.969817	g7961	armi	FBgn0041164	32559.7	0.140478	0.168584	0.833285	0.404684	0.732665
ctg1	3L	2021	0.969817	g8658	CG12099	FBgn0035232	8685.46	0.814324	0.206085	3.9514	7.76964e-05	0.00283259
ctg1	3L	2021	0.969817	g7963	eIF5B	FBgn0026259	13142.1	-0.00599863	0.116385	-0.0515411	0.958894	0.989126
ctg1	3L	2021	0.969817	g7966	sty	FBgn0014388	512.223	-1.45079	0.745164	-1.94694	0.0515418	0.300307
ctg1	3L	2021	0.969817	g7969	CG12012	FBgn0035444	2157.12	-0.0637032	0.124229	-0.512787	0.6081	0.852992
ctg1	3L	2021	0.969817	g7737	MEP-1	FBgn0035357	41531.1	0.371031	0.122146	3.0376	0.00238471	0.0403032
ctg1	3L	2021	0.969817	g7892	NA	NA	2.51318e+06	-0.922268	0.871723	-1.05798	0.290064	0.644724
ctg1	3L	2021	0.969817	g8447	ecd	FBgn0000543	4333.17	-0.282062	0.172464	-1.63549	0.101947	0.411441
ctg1	3L	2021	0.969817	g7972	Ist1	FBgn0035715	5909.15	-0.089581	0.272569	-0.328654	0.742417	0.910451
ctg1	3L	2021	0.969817	g7973	CG8549	FBgn0035714	2696.38	0.12072	0.129925	0.929152	0.35281	0.695805
ctg1	3L	2021	0.969817	g7745	RpL8	FBgn0261602	101520	-0.462195	0.194894	-2.37152	0.0177153	0.164998
ctg1	3L	2021	0.969817	g7744	dos	FBgn0016794	8116.61	-0.0662762	0.110825	-0.598029	0.549821	0.820391
ctg1	3L	2021	0.969817	g8684	msl-3	FBgn0002775	8504.08	0.131899	0.107256	1.22976	0.218786	0.57941
ctg1	3L	2021	0.969817	g8000	Rm62;CG10077	FBgn0003261;FBgn0035720	313.213	1.01936	0.466974	2.1829	0.0290435	0.220374
ctg1	3L	2021	0.969817	g9979	CG32486	FBgn0266918	3377.51	0.157321	0.222756	0.706248	0.480034	0.782861
ctg1	3L	2021	0.969817	g7751	ABCB7	FBgn0035244	7556.13	-0.0730509	0.0640087	-1.14127	0.253759	0.614027
ctg1	3L	2021	0.969817	g7752	CG13926	FBgn0035243	2439.33	-0.0128025	0.127504	-0.100409	0.92002	0.975443
ctg1	3L	2021	0.969817	g7757	CG12104	FBgn0035238	2294.89	-0.0369978	0.162684	-0.227422	0.820096	0.941189
ctg1	3L	2021	0.969817	g8007	CG9953;CG3734;CG18493	FBgn0035726;FBgn0038700;FBgn0038701	15922.9	0.141336	0.123933	1.14042	0.25411	0.614488
ctg1	3L	2021	0.969817	g8468	Usp47	FBgn0016756	32656	-0.016976	0.0655858	-0.258836	0.795762	0.933408
ctg1	3L	2021	0.969817	g8698	mad2;Rev7	FBgn0035640;FBgn0037345	6401.17	0.0963464	0.131558	0.732348	0.463956	0.772528
ctg1	3L	2021	0.969817	g7761	akirin	FBgn0082598	11214.8	-0.0438886	0.129457	-0.339021	0.734594	0.90759
ctg1	3L	2021	0.969817	g8016	Cpsf6	FBgn0035872	34042.6	-0.260034	0.119158	-2.18227	0.0290896	0.220505
ctg1	3L	2021	0.969817	g8477	lin-52	FBgn0029800	1660.82	0.222294	0.133151	1.66949	0.0950207	0.399103
ctg1	3L	2021	0.969817	g7764	smid	FBgn0016983	31450.8	0.0138044	0.0966393	0.142844	0.886413	0.966825
ctg1	3L	2021	0.969817	g8019	CG13671	FBgn0035867	2191.18	-0.11188	0.0852477	-1.31241	0.189383	0.539404
ctg1	3L	2021	0.969817	g7784	CG8539;CG8562;CG18417	FBgn0035791;FBgn0035779;FBgn0035780	57.8498	0.874609	1.01793	0.859203	0.390228	0.721547
ctg1	3L	2021	0.969817	g8484	bc10	FBgn0040239	2408.64	0.272835	0.138637	1.96798	0.0490702	0.29373
ctg1	3L	2021	0.969817	g7211	Ppat-Dpck	FBgn0035632	3292.46	-0.144854	0.124902	-1.15974	0.246155	0.607958
ctg1	3L	2021	0.969817	g8486	ScsbetaA;ScsbetaG	FBgn0037643;FBgn0029118	6681.84	-0.1466	0.128752	-1.13863	0.25486	0.615227
ctg1	3L	2021	0.969817	g9140	CG14100	FBgn0036889	3117.19	0.165352	0.140592	1.17611	0.23955	0.600916
ctg1	3L	2021	0.969817	g8025	CG14834	FBgn0035768	1074.01	-0.10656	1.12858	-0.0944199	0.924776	0.976442
ctg1	3L	2021	0.969817	g8026	Srp19	FBgn0015298	3039.28	-0.0138671	0.107676	-0.128785	0.897527	0.969451
ctg1	3L	2021	0.969817	g8027	qm	FBgn0019662	6023.14	0.118762	0.0902973	1.31524	0.18843	0.538693
ctg1	3L	2021	0.969817	g8028	CTCF	FBgn0035769	385.755	0.142549	0.310646	0.458879	0.646321	0.868428
ctg1	3L	2021	0.969817	g7218	SH3PX1	FBgn0040475	12117.4	-0.14485	0.308649	-0.469304	0.638853	0.864908
ctg1	3L	2021	0.969817	g8030	CG7568;wds;U4-U6-60K	FBgn0039673;FBgn0040066;FBgn0036733	5752.49	-0.152844	0.0829406	-1.84281	0.0653571	0.336273
ctg1	3L	2021	0.969817	g8031	NA	NA	180.096	0.505953	0.701095	0.721661	0.470503	0.7767
ctg1	3L	2021	0.969817	g9179	NA	NA	40.31	0.0422899	0.744434	0.056808	0.954698	0.987833
ctg1	3L	2021	0.969817	g9180	Gbs-76A	FBgn0036862	96.2276	0.0766885	0.431353	0.177786	0.858891	0.956202
ctg1	3L	2021	0.969817	g8044	BtbVII	FBgn0263108	18922.5	0.0736721	0.148035	0.497667	0.618719	0.858148
ctg1	3L	2021	0.969817	g9185	CG42374	FBgn0259720	1515.14	0.203941	0.242907	0.839584	0.401142	0.730046
ctg1	3L	2021	0.969817	g8046	BtbVII	FBgn0263108	3437.05	-0.122486	0.138065	-0.887161	0.374992	0.712489
ctg1	3L	2021	0.969817	g9187	Bet1	FBgn0260857	933.597	0.00135157	0.251756	0.00536856	0.995717	0.999371
ctg1	3L	2021	0.969817	g7227	Ctl1;Ctl2	FBgn0035523;FBgn0039637	7993.52	-0.0436036	0.135595	-0.321572	0.747777	0.913045
ctg1	3L	2021	0.969817	g8049	rasp	FBgn0024194	2199.6	-0.176229	0.188454	-0.935128	0.349722	0.693646
ctg1	3L	2021	0.969817	g8756	Aprt	FBgn0000109	1227.82	0.00160718	0.153644	0.0104604	0.991654	0.998693
ctg1	3L	2021	0.969817	676_g	enc	FBgn0004875	27.172	-0.860085	0.711866	-1.20821	0.226966	0.588968
ctg1	3L	2021	0.969817	g9212	trn;caps	FBgn0010452;FBgn0023095	1111.38	-1.01366	0.510889	-1.98411	0.0472436	0.288205
ctg1	3L	2021	0.969817	g8534	zpg	FBgn0024177	16518.5	0.245246	0.161676	1.5169	0.129292	0.454065
ctg1	3L	2021	0.969817	g7234	CG1265	FBgn0035517	1282.67	-0.0407514	0.180195	-0.226152	0.821083	0.941189
ctg1	3L	2021	0.969817	g8536	MCU	FBgn0042185	4855.84	-0.0267749	0.166804	-0.160517	0.872474	0.960688
ctg1	3L	2021	0.969817	g8056	Sms	FBgn0036272	36277.4	0.0740868	0.142942	0.5183	0.604249	0.851449
ctg1	3L	2021	0.969817	g9227	CG17672	FBgn0083978	51.8645	-0.958136	0.932012	-1.02803	0.303936	0.654671
ctg1	3L	2021	0.969817	g9228	CG7414	FBgn0037135	4820.32	0.0669701	0.17715	0.378041	0.7054	0.894083
ctg1	3L	2021	0.969817	g8296	CG32147	FBgn0047178	1562.27	0.127704	0.153523	0.83182	0.40551	0.733078
ctg1	3L	2021	0.969817	g8542	CG7386;CG10274;D19B;CG10147	FBgn0035691;FBgn0035690;FBgn0022699;FBgn0035702	1752.59	-0.367794	0.110329	-3.33363	0.000857218	0.0185392
ctg1	3L	2021	0.969817	g8543	CG3902;CG7461;Mcad;Arc42	FBgn0036824;FBgn0034432;FBgn0035811;FBgn0038742	12589.6	-0.281706	0.249525	-1.12897	0.258911	0.617515
ctg1	3L	2021	0.969817	g9233	NA	NA	2060.57	0.247559	0.25274	0.979499	0.327334	0.676356
ctg1	3L	2021	0.969817	g7249	VhaM9.7-a;VhaM9.7-c;VhaM9.7-b	FBgn0035521;FBgn0028664;FBgn0028663	2428.51	-0.00766191	0.155581	-0.0492471	0.960722	0.989583
ctg1	3L	2021	0.969817	g8084	CG10616	FBgn0036286	5734.35	-0.201112	0.112197	-1.7925	0.0730534	0.356236
ctg1	3L	2021	0.969817	g8778	CG4603	FBgn0035593	9172.89	-0.0194462	0.11822	-0.164492	0.869344	0.959864
ctg1	3L	2021	0.969817	g8086	CG10660	FBgn0036288	2410.25	-0.204828	0.22866	-0.895772	0.370374	0.710286
ctg1	3L	2021	0.969817	854_g	Ptp61F	FBgn0267487	607.578	0.184525	0.193023	0.955973	0.339086	0.68509
ctg1	3L	2021	0.969817	g8088	Mbs	FBgn0005536	16318.8	0.206582	0.111577	1.85146	0.0641028	0.333601
ctg1	3L	2021	0.969817	g7036	Baldspot;Elo68alpha	FBgn0260960;FBgn0052072	3723.51	-0.0809818	0.155503	-0.520772	0.602526	0.850435
ctg1	3L	2021	0.969817	g8580	LanA	FBgn0002526	1190.88	-0.401611	0.706753	-0.568249	0.569866	0.832471
ctg1	3L	2021	0.969817	g8101	CG42455	FBgn0259932	2532.76	0.224359	0.145323	1.54387	0.12262	0.442511
ctg1	3L	2021	0.969817	g8787	Gen	FBgn0263831	1659.71	0.270075	0.161379	1.67354	0.0942204	0.397658
ctg1	3L	2021	0.969817	g8583	CG7386;CG10274;D19A	FBgn0035691;FBgn0035690;FBgn0022935	3241.36	-0.0560213	0.146042	-0.383597	0.701277	0.892498
ctg1	3L	2021	0.969817	g7861	CG5645	FBgn0036254	6874.71	0.252132	0.177039	1.42416	0.154401	0.493979
ctg1	3L	2021	0.969817	g7862	Plekhm1;DEF8	FBgn0034694;FBgn0046296	3607.87	-0.441195	0.255876	-1.72425	0.0846623	0.379733
ctg1	3L	2021	0.969817	g7864	ergic53	FBgn0035909	7814.89	-0.00430893	0.0899209	-0.0479191	0.961781	0.989836
ctg1	3L	2021	0.969817	g8109	Lsm12a;Hez	FBgn0030364;FBgn0036057	50.2704	0.165933	0.624459	0.265723	0.790452	0.932536
ctg1	3L	2021	0.969817	g8798	Cyt-c1;Cyt-c1L	FBgn0035600;FBgn0039651	10764.2	-0.449897	0.195575	-2.30039	0.0214264	0.185356
ctg1	3L	2021	0.969817	g7869	CG43078	FBgn0262508	50.8787	1.31827	1.11953	1.17752	0.238988	0.600632
ctg1	3L	2021	0.969817	g7289	CG3618	FBgn0037028	294.666	-1.10253	0.312654	-3.52637	0.000421304	0.0109339
ctg1	3L	2021	0.969817	g8116	CG3402	FBgn0035148	4673.67	0.276297	0.127376	2.16916	0.0300709	0.223739
ctg1	3L	2021	0.969817	g7872	CG5989	FBgn0017429	445.55	0.227631	0.195974	1.16154	0.245424	0.607928
ctg1	3L	2021	0.969817	g8592	RpL18	FBgn0035753	56198	-0.233083	0.178534	-1.30554	0.19171	0.543706
ctg1	3L	2021	0.969817	g7879	NA	NA	13726.9	0.239496	0.162557	1.47331	0.140667	0.474219
ctg1	3L	2021	0.969817	g7880	Zasp66	FBgn0035917	188.978	0.448687	1.00747	0.445361	0.656059	0.872058
ctg1	3L	2021	0.969817	g7886	h	FBgn0001168	1183.38	-0.493124	0.643212	-0.766658	0.443285	0.757711
ctg1	3L	2021	0.969817	g8126	Vti1a	FBgn0260862	2308.57	0.162284	0.179156	0.905822	0.36503	0.706438
ctg1	3L	2021	0.969817	g7057	stet;rho	FBgn0020248;FBgn0004635	985.618	0.236853	0.220224	1.07551	0.282148	0.641329
ctg1	3L	2021	0.969817	g7890	CG6511	FBgn0035923	8558.35	-0.799606	0.232875	-3.43363	0.000595546	0.0141599
ctg1	3L	2021	0.969817	g8813	ZC3H3	FBgn0035900	4093.41	-0.00201664	0.188126	-0.0107196	0.991447	0.998693
ctg1	3L	2021	0.969817	g10003	Pdxk	FBgn0085484	3737.14	0.0801768	0.192197	0.417159	0.676562	0.883313
ctg1	3L	2021	0.969817	g10004	Klp67A	FBgn0004379	3242.73	0.249911	0.165423	1.51074	0.130856	0.456157
ctg1	3L	2021	0.969817	g10005	mRRF1	FBgn0035980	2794.05	0.0162581	0.194898	0.0834185	0.933519	0.978919
ctg1	3L	2021	0.969817	g10006	Klp67A;Kif19A	FBgn0004379;FBgn0038205	3630.42	0.257377	0.137241	1.87536	0.0607431	0.326409
ctg1	3L	2021	0.969817	g10007	CG4452	FBgn0035981	7603.05	0.10014	0.1168	0.857362	0.391245	0.722037
ctg1	3L	2021	0.969817	g10008	Fdx1;Fdx2	FBgn0011769;FBgn0035529	2146.59	0.175762	0.171622	1.02412	0.305779	0.656306
ctg1	3L	2021	0.969817	g10009	ArfGAP3	FBgn0037182	9909.28	-0.00107203	0.0874339	-0.0122611	0.990217	0.998302
ctg1	3L	2021	0.969817	g8150	CG13887	FBgn0035165	9215.84	0.113024	0.31035	0.364184	0.715721	0.899173
ctg1	3L	2021	0.969817	g8620	CG16717	FBgn0036028	2004.92	-0.0123155	0.115147	-0.106955	0.914825	0.973439
ctg1	3L	2021	0.969817	g10038	wun;laza;CG11438	FBgn0016078;FBgn0037163;FBgn0037164	101.529	-0.489887	1.03638	-0.472691	0.636434	0.864078
ctg1	3L	2021	0.969817	g8622	Prps	FBgn0036030	5829.9	0.139083	0.135578	1.02585	0.304961	0.655856
ctg1	3L	2021	0.969817	g7119	Pdk1	FBgn0020386	16042.2	0.00765291	0.197526	0.0387437	0.969095	0.9921
ctg1	3L	2021	0.969817	g7324	GluRS-m	FBgn0036629	620.685	-0.361379	0.261369	-1.38264	0.166775	0.507947
ctg1	3L	2021	0.969817	g10044	Hem	FBgn0011771	13561.1	0.0221485	0.117338	0.188758	0.850283	0.952277
ctg1	3L	2021	0.969817	g8628	Shc	FBgn0015296	6567.82	-0.508696	0.124262	-4.09372	4.2451e-05	0.00166669
ctg1	3L	2021	0.969817	g8629	aay	FBgn0023129	14223.7	-0.405113	0.286295	-1.41502	0.157063	0.496893
ctg1	3L	2021	0.969817	g8162	ATPsynB;CG17300	FBgn0019644;FBgn0036345	10994.4	-0.160203	0.168327	-0.951741	0.341228	0.686762
ctg1	3L	2021	0.969817	g8630	CG17003;Tat	FBgn0031082;FBgn0035989	3849.3	0.0364384	0.135806	0.268312	0.788459	0.931161
ctg1	3L	2021	0.969817	g7942	Crtc	FBgn0036746	8202.63	0.018806	0.1937	0.0970882	0.922656	0.975978
ctg1	3L	2021	0.969817	g10056	Spt20	FBgn0036374	17535	0.0770633	0.187268	0.411513	0.680696	0.885283
ctg1	3L	2021	0.969817	g10055	Tgi	FBgn0036373	1102.5	-0.142984	0.579371	-0.246792	0.80507	0.936659
ctg1	3L	2021	0.969817	g7945	Ndfip	FBgn0052177	2590.67	-0.329914	0.204797	-1.61093	0.107195	0.417437
ctg1	3L	2021	0.969817	g7946	Pep	FBgn0004401	52618	0.191414	0.0946082	2.02323	0.0430497	0.275345
ctg1	3L	2021	0.969817	g10058	Liprin-beta	FBgn0036376	5374.87	0.0793614	0.134627	0.58949	0.555533	0.822804
ctg1	3L	2021	0.969817	g7948	anchor	FBgn0036741	6287.23	-0.276094	0.157712	-1.75062	0.0800118	0.370961
ctg1	3L	2021	0.969817	g7949	Vps60	FBgn0036740	6145.67	0.1194	0.285677	0.417957	0.675979	0.883313
ctg1	3L	2021	0.969817	g10069	GlyRS	FBgn0027088	15601	0.0610793	0.141258	0.432394	0.665455	0.8784
ctg1	3L	2021	0.969817	g8195	Rac1;Cdc42;Rac2	FBgn0010333;FBgn0010341;FBgn0014011	5493.38	0.0493969	0.0841238	0.587193	0.557074	0.823351
ctg1	3L	2021	0.969817	g7953	Eip74EF	FBgn0000567	242.831	-0.72911	0.687835	-1.06001	0.289141	0.644224
ctg1	3L	2021	0.969817	g7954	CycT	FBgn0025455	17268	-0.00826967	0.114818	-0.0720241	0.942583	0.983029
ctg1	3L	2021	0.969817	g7958	Nedd4	FBgn0259174	24990.4	-0.109357	0.0922448	-1.18551	0.235816	0.596284
ctg1	3L	2021	0.969817	g7959	Edc3	FBgn0036735	11338.8	0.388135	0.176618	2.1976	0.0279778	0.215586
ctg1	3L	2021	0.969817	g7402	dikar	FBgn0261934	3253.74	0.348826	0.173538	2.01009	0.0444216	0.280372
ctg1	3L	2021	0.969817	g10079	CG1607;mnd;gb	FBgn0039844;FBgn0002778;FBgn0039487	25078.2	0.262679	0.181996	1.44332	0.148929	0.487057
ctg1	3L	2021	0.969817	g8868	Nrt	FBgn0004108	1149.41	-1.15769	0.335689	-3.44869	0.000563304	0.0135618
ctg1	3L	2021	0.969817	g8203	CG10973	FBgn0036306	3036.82	0.462751	0.154314	2.99875	0.00271087	0.0435104
ctg1	3L	2021	0.969817	g8204	CG10984	FBgn0036305	9132.59	0.166577	0.109323	1.5237	0.127583	0.45065
ctg1	3L	2021	0.969817	g10085	CG17839	FBgn0036454	995.966	-0.281518	0.521332	-0.539998	0.589199	0.84316
ctg1	3L	2021	0.969817	g8206	Ptp69D;Lar	FBgn0014007;FBgn0000464	22208	0.293606	0.173366	1.69356	0.0903487	0.390724
ctg1	3L	2021	0.969817	g8675	tna	FBgn0026160	231.991	0.563917	0.347623	1.62221	0.104759	0.416748
ctg1	3L	2021	0.969817	g7970	Ythdc1	FBgn0027616	5026.62	-0.0254109	0.147281	-0.172533	0.863019	0.957445
ctg1	3L	2021	0.969817	g8677	Blos4	FBgn0036105	1120.64	0.323287	0.191626	1.68707	0.0915894	0.392068
ctg1	3L	2021	0.969817	g10090	bmm;dob	FBgn0036449;FBgn0030607	1974.79	-1.02847	0.625081	-1.64533	0.0999016	0.406833
ctg1	3L	2021	0.969817	g10093	Frq2;Frq1;Nca	FBgn0083228;FBgn0030897;FBgn0013303	5456.02	0.225405	0.140785	1.60106	0.109364	0.422235
ctg1	3L	2021	0.969817	g7183	CG7991	FBgn0035260	224.01	0.808556	0.532221	1.51921	0.12871	0.452987
ctg1	3L	2021	0.969817	g8680	CG4942;OXA1L	FBgn0035960;FBgn0027615	4148.72	-0.178718	0.218788	-0.816855	0.414011	0.738285
ctg1	3L	2021	0.969817	g7452	CG6610	FBgn0035675	1317.71	-0.0871336	0.22709	-0.383697	0.701203	0.892498
ctg1	3L	2021	0.969817	g8223	eIF2beta	FBgn0004926	27248.4	0.302906	0.115211	2.62915	0.0085599	0.100359
ctg1	3L	2021	0.969817	g7192	CG7970	FBgn0035252	1477.69	-0.586703	0.29731	-1.97337	0.0484535	0.291635
ctg1	3L	2021	0.969817	g8002	CG10075	FBgn0035722	1588.33	-0.110583	0.149734	-0.738527	0.460194	0.770782
ctg1	3L	2021	0.969817	g8003	Surf1	FBgn0029117	2112.53	0.0688434	0.135835	0.506815	0.612285	0.854008
ctg1	3L	2021	0.969817	g8004	sgl	FBgn0261445	3909.56	-0.245965	0.141098	-1.74322	0.0812945	0.372689
ctg1	3L	2021	0.969817	g8229	Ubc6;ben;vih	FBgn0004436;FBgn0000173;FBgn0264848	17452.5	0.13804	0.114914	1.20124	0.229657	0.592128
ctg1	3L	2021	0.969817	g8008	NA	NA	16602	1.36106	0.16128	8.43912	3.19739e-17	8.15974e-15
ctg1	3L	2021	0.969817	g8230	CG10646	FBgn0036292	3579.17	-0.183071	0.101779	-1.79871	0.0720651	0.353544
ctg1	3L	2021	0.969817	g7203	CG15116;PHGPx	FBgn0034415;FBgn0035438	7802.49	-0.0399433	0.129799	-0.307732	0.758286	0.918146
ctg1	3L	2021	0.969817	g8231	CG10681	FBgn0036291	228.19	-0.0345896	0.271507	-0.127398	0.898625	0.969559
ctg1	3L	2021	0.969817	g8017	Mics1;BI-1	FBgn0037506;FBgn0035871	8038.86	0.00827787	0.254565	0.0325177	0.974059	0.992985
ctg1	3L	2021	0.969817	g8018	Gr66a	FBgn0035870	23.7256	-0.475395	0.882143	-0.538909	0.58995	0.843604
ctg1	3L	2021	0.969817	g8236	ClC-c;ClC-b	FBgn0036566;FBgn0033755	18531.7	0.0280554	0.0973526	0.288183	0.773206	0.924659
ctg1	3L	2021	0.969817	g8020	CG11714;CG17068	FBgn0036170;FBgn0031098	4984.06	0.29586	0.153557	1.92671	0.0540159	0.309075
ctg1	3L	2021	0.969817	g7210	Txl	FBgn0035631	11303	0.0471122	0.0945779	0.498131	0.618392	0.858148
ctg1	3L	2021	0.969817	g7484	PAN3	FBgn0035397	8217.93	0.0207643	0.162873	0.127488	0.898554	0.969559
ctg1	3L	2021	0.969817	g8242	CG43295	FBgn0262987	1075.23	0.488479	0.208483	2.34302	0.0191284	0.172113
ctg1	3L	2021	0.969817	g8904	Hr78	FBgn0015239	3889.82	-0.11043	0.306301	-0.360529	0.718451	0.899769
ctg1	3L	2021	0.969817	g7489	Syx17	FBgn0035540	1988.4	0.0552532	0.211009	0.261852	0.793435	0.932536
ctg1	3L	2021	0.969817	g7490	CG15019	FBgn0035541	4879.08	0.144924	0.138851	1.04373	0.296609	0.647707
ctg1	3L	2021	0.969817	g7491	DOR	FBgn0035542	10504.5	-0.306658	0.995817	-0.307946	0.758123	0.918094
ctg1	3L	2021	0.969817	g7511	Tie	FBgn0014073	4166.47	-0.816098	0.768612	-1.06178	0.288335	0.643345
ctg1	3L	2021	0.969817	g9721	CG42674	FBgn0261556	2829.88	0.0622648	0.174982	0.355836	0.721963	0.900576
ctg1	3L	2021	0.969817	g8911	Hpd	FBgn0036992	78.6157	-0.01844	0.401886	-0.0458835	0.963403	0.990459
ctg1	3L	2021	0.969817	g7520	HDAC1	FBgn0015805	19283.5	0.0670944	0.124196	0.540229	0.589039	0.84316
ctg1	3L	2021	0.969817	g9724	gig	FBgn0005198	8975.7	-0.0877985	0.121604	-0.722005	0.470291	0.77665
ctg1	3L	2021	0.969817	g7222	Hexo1;Hexo2	FBgn0041630;FBgn0041629	3900.01	-0.0608309	0.133361	-0.456139	0.64829	0.869688
ctg1	3L	2021	0.969817	g7543	LeuRS-m	FBgn0027085	3476.24	-0.108337	0.102353	-1.05847	0.289842	0.644652
ctg1	3L	2021	0.969817	g7544	CG13708	FBgn0035577	638.825	-0.528506	0.258862	-2.04165	0.0411863	0.267222
ctg1	3L	2021	0.969817	g9729	Grip163	FBgn0026432	198.716	0.117606	0.349112	0.336871	0.736214	0.907691
ctg1	3L	2021	0.969817	g7563	NA	NA	32.0636	-0.612239	0.758583	-0.807083	0.419619	0.741165
ctg1	3L	2021	0.969817	g9734	NA	NA	2529.97	0.102502	0.154332	0.664164	0.506585	0.796337
ctg1	3L	2021	0.969817	g9735	DnaJ-1;CG5001;CG7130	FBgn0263106;FBgn0031322;FBgn0037151	1678.33	0.982624	0.396983	2.47523	0.0133151	0.137242
ctg1	3L	2021	0.969817	g7566	Larp4B	FBgn0035424	21369.4	0.248169	0.1958	1.26746	0.204991	0.560382
ctg1	3L	2021	0.969817	g7567	eIF1	FBgn0035423	1355.97	-0.181215	0.185928	-0.974648	0.329735	0.677662
ctg1	3L	2021	0.969817	g8927	NA	NA	1558.29	2.47101	0.394414	6.265	3.72817e-10	4.53061e-08
ctg1	3L	2021	0.969817	g8949	CG13252	FBgn0037016	2880.16	0.640653	0.162272	3.94802	7.87992e-05	0.00285918
ctg1	3L	2021	0.969817	g9746	Ddx1;bel	FBgn0015075;FBgn0263231	5114.53	-0.43064	0.136046	-3.16539	0.00154875	0.0295692
ctg1	3L	2021	0.969817	g9748	JMJD5;JMJD7	FBgn0035166;FBgn0036366	1435.08	-0.263828	0.16575	-1.59172	0.111448	0.425984
ctg1	3L	2021	0.969817	g7580	CG12766;CG10863	FBgn0035476;FBgn0027552	8602.93	-1.18763	0.237029	-5.0105	5.42902e-07	3.99659e-05
ctg1	3L	2021	0.969817	g9755	CG6179	FBgn0030915	1582.24	0.0505476	0.102241	0.494399	0.621025	0.858443
ctg1	3L	2021	0.969817	g7583	mge	FBgn0035473	8975.69	0.238347	0.109518	2.17632	0.0295313	0.222187
ctg1	3L	2021	0.969817	g8539	sfl	FBgn0020251	4659.21	-0.0737803	0.124795	-0.591211	0.554379	0.822415
ctg1	3L	2021	0.969817	g7585	Sc2	FBgn0035471	4468.48	-0.220532	0.10672	-2.06646	0.0387853	0.258706
ctg1	3L	2021	0.969817	g8299	Msh6	FBgn0036486	25129.7	0.326292	0.123139	2.64979	0.00805427	0.0974146
ctg1	3L	2021	0.969817	g9763	CG34253	FBgn0085282	92.101	0.4554	0.907549	0.501792	0.615814	0.857369
ctg1	3L	2021	0.969817	g8962	Hip14;Patsas	FBgn0259824;FBgn0029137	8408.01	-0.139276	0.0864023	-1.61195	0.106972	0.417354
ctg1	3L	2021	0.969817	g8963	DNApol-zeta;DNApol-delta	FBgn0002891;FBgn0263600	10643.8	0.0471188	0.108243	0.435306	0.663341	0.876365
ctg1	3L	2021	0.969817	g9783	CG14130	FBgn0036210	1311.75	-0.013852	0.118872	-0.116528	0.907234	0.971982
ctg1	3L	2021	0.969817	g7590	dlt	FBgn0024510	1704.3	-0.375173	0.110443	-3.39697	0.000681358	0.0157123
ctg1	3L	2021	0.969817	g7592	mRpL46	FBgn0035272	4098.21	-0.053322	0.0775129	-0.687911	0.491509	0.788325
ctg1	3L	2021	0.969817	g7593	CG2021	FBgn0035271	1428.5	0.0286732	0.218046	0.1315	0.895379	0.969158
ctg1	3L	2021	0.969817	g9787	CG42507	FBgn0260233	109.776	0.212995	0.4564	0.466685	0.640725	0.865606
ctg1	3L	2021	0.969817	g7595	CG13933	FBgn0035270	3586.87	0.0187446	0.106307	0.176325	0.860038	0.956202
ctg1	3L	2021	0.969817	g7597	CG8001	FBgn0035268	6264.17	0.028715	0.0899863	0.319105	0.749647	0.913471
ctg1	3L	2021	0.969817	g7599	CG13921	FBgn0035267	267.455	-2.16208	0.422146	-5.12164	3.02884e-07	2.3906e-05
ctg1	3L	2021	0.969817	g8334	yellow-k	FBgn0036504	1480.93	-0.0232685	0.194401	-0.119693	0.904726	0.970915
ctg1	3L	2021	0.969817	g9800	RecQ5	FBgn0027375	12579.9	0.377275	0.159228	2.36939	0.0178172	0.165469
ctg1	3L	2021	0.969817	g7602	Oseg4	FBgn0035264	581.567	-0.209689	0.325776	-0.643662	0.519795	0.803299
ctg1	3L	2021	0.969817	g9805	CG34039	FBgn0054039	1341.46	0.281949	0.186089	1.51513	0.129739	0.454812
ctg1	3L	2021	0.969817	g8982	NA	NA	112.009	-1.64561	0.481466	-3.41792	0.000631024	0.0147741
ctg1	3L	2021	0.969817	g9808	Mpcp2;CG1628;Mpcp1	FBgn0026409;FBgn0030218;FBgn0034497	33572.1	-0.356359	0.104795	-3.40053	0.000672548	0.0156031
ctg1	3L	2021	0.969817	g9812	RasGAP1	FBgn0004390	14650	-0.226795	0.177455	-1.27804	0.201234	0.55714
ctg1	3L	2021	0.969817	g7612	CG1146	FBgn0035346	1218.5	-0.51854	0.6246	-0.830196	0.406428	0.733698
ctg1	3L	2021	0.969817	g9814	CG34120;pix	FBgn0083956;FBgn0086706	25920.7	-0.119488	0.0944565	-1.26501	0.205868	0.560382
ctg1	3L	2021	0.969817	g8346	mrn	FBgn0261109	3717.17	-0.237393	0.188551	-1.25904	0.208017	0.563146
ctg1	3L	2021	0.969817	g8997	Arf51F;Arf79F;Arl1;Arf102F	FBgn0013750;FBgn0010348;FBgn0000115;FBgn0013749	23244.8	0.134792	0.114553	1.17667	0.239326	0.600747
ctg1	3L	2021	0.969817	g7620	Ir68b	FBgn0036250	5038.62	-0.0145859	0.141938	-0.102763	0.918151	0.974676
ctg1	3L	2021	0.969817	g7622	CG14969	FBgn0035440	4690.12	-0.00640073	0.130957	-0.0488766	0.961018	0.989583
ctg1	3L	2021	0.969817	g7623	CG13875	FBgn0035104	2248.38	0.352668	0.160059	2.20336	0.0275694	0.213718
ctg1	3L	2021	0.969817	g8353	chb	FBgn0021760	13466.7	-0.0365482	0.149368	-0.244686	0.806699	0.936993
ctg1	3L	2021	0.969817	g7625	E(bx)	FBgn0000541	73584.1	0.326394	0.159081	2.05175	0.0401938	0.264496
ctg1	3L	2021	0.969817	g7627	DIP2	FBgn0024806	21995.2	-0.14824	0.162336	-0.913171	0.361153	0.703022
ctg1	3L	2021	0.969817	g7628	wac	FBgn0035120	1827.17	0.236371	0.166972	1.41563	0.156883	0.496731
ctg1	3L	2021	0.969817	g9024	mop	FBgn0036448	11321.4	-0.44431	0.181221	-2.45175	0.0142162	0.141718
ctg1	3L	2021	0.969817	g8364	CG12975	FBgn0037061	1470.39	0.222801	0.213856	1.04182	0.297493	0.648337
ctg1	3L	2021	0.969817	g7631	mRpL17	FBgn0035122	2278.38	-0.107546	0.131944	-0.815086	0.415023	0.738762
ctg1	3L	2021	0.969817	g8372	CG17029;CG17027;CG9391;CG9389	FBgn0036551;FBgn0036553;FBgn0037063;FBgn0037064	2492.04	-0.0663009	0.263436	-0.251677	0.801291	0.935879
ctg1	3L	2021	0.969817	g7637	RhoGEF3	FBgn0264707	10928.7	0.0506903	0.16064	0.315552	0.752342	0.914784
ctg1	3L	2021	0.969817	g7640	CG42676	FBgn0261562	466.616	-0.172028	0.249638	-0.68911	0.490754	0.78784
ctg1	3L	2021	0.969817	g8379	pzg	FBgn0259785	566.299	0.212107	0.247823	0.855878	0.392065	0.722549
ctg1	3L	2021	0.969817	g7642	JTBR	FBgn0025820	805.789	0.0878134	0.160517	0.547067	0.584332	0.840129
ctg1	3L	2021	0.969817	g7643	Patj;CG15803	FBgn0067864;FBgn0038606	8432.49	-0.219302	0.153413	-1.42949	0.152864	0.492733
ctg1	3L	2021	0.969817	g8386	Pdp1	FBgn0016694	4503.05	-0.492566	0.940277	-0.523851	0.600382	0.849266
ctg1	3L	2021	0.969817	g9901	Pfdn2	FBgn0010741	6920.09	0.0828142	0.117574	0.704356	0.481211	0.782861
ctg1	3L	2021	0.969817	g9903	CG6310	FBgn0036121	516.053	-0.346033	0.394217	-0.877772	0.380068	0.715876
ctg1	3L	2021	0.969817	g7660	CG1662;CG32262;CG32263	FBgn0030481;FBgn0052262;FBgn0052263	1488.51	0.274313	0.167382	1.63885	0.101245	0.410123
ctg1	3L	2021	0.969817	g7661	IntS10	FBgn0035462	2786.95	-0.0255388	0.130404	-0.195844	0.844732	0.949486
ctg1	3L	2021	0.969817	g7662	ntc	FBgn0035461	4629.28	0.112376	0.0957941	1.1731	0.240757	0.601894
ctg1	3L	2021	0.969817	g7663	NA	NA	121.384	0.598332	0.506481	1.18135	0.237463	0.59882
ctg1	3L	2021	0.969817	g7667	CG32264	FBgn0052264	3582.79	0.405639	0.334385	1.21309	0.225096	0.586369
ctg1	3L	2021	0.969817	g7671	CG32264	FBgn0052264	6724.35	0.121811	0.151025	0.80656	0.41992	0.741165
ctg1	3L	2021	0.969817	g8399	RNaseX25	FBgn0010406	4755.79	-0.131078	0.223222	-0.58721	0.557062	0.823351
ctg1	3L	2021	0.969817	g8400	CG8042	FBgn0027554	6249.96	-0.082847	0.121422	-0.682308	0.495044	0.788892
ctg1	3L	2021	0.969817	g8401	HP4	FBgn0035829	1634.88	0.340626	0.211281	1.6122	0.106919	0.417354
ctg1	3L	2021	0.969817	g7698	Pex2	FBgn0035876	1548.11	-0.0402183	0.129996	-0.309381	0.757032	0.917063
ctg1	3L	2021	0.969817	g7699	CG7083	FBgn0035877	5629.57	-0.194672	0.407358	-0.477888	0.63273	0.863028
ctg1	3L	2021	0.969817	g8404	nmo	FBgn0011817	6578.86	-0.0177039	0.154308	-0.114731	0.908658	0.972126
ctg1	3L	2021	0.969817	g8405	bip1	FBgn0026263	24.6681	-0.156403	0.6775	-0.230854	0.817428	0.941087
ctg1	3L	2021	0.969817	g9943	Usp10	FBgn0052479	19784.7	0.117423	0.154791	0.758593	0.448096	0.761684
ctg1	3L	2021	0.969817	g7707	CG7120;CG15695	FBgn0035888;FBgn0038832	4587.75	2.19837	0.238352	9.22321	2.88336e-20	9.19791e-18
ctg1	3L	2021	0.969817	g7708	mkg-p	FBgn0035889	6046.36	-0.244001	0.117811	-2.07112	0.0383476	0.258116
ctg1	3L	2021	0.969817	g7709	CG33057	FBgn0053057	188.644	0.1728	0.385047	0.448777	0.653593	0.871545
ctg1	3L	2021	0.969817	g7710	CG13667;Cpr	FBgn0035890;FBgn0015623	1561.84	-0.238603	0.125928	-1.89476	0.0581237	0.31991
ctg1	3L	2021	0.969817	g8415	CG1927	FBgn0027547	2837.08	0.125965	0.124288	1.01349	0.310826	0.661018
ctg1	3L	2021	0.969817	g7712	Exo70	FBgn0266667	41882.8	0.432127	0.140195	3.08233	0.00205389	0.036153
ctg1	3L	2021	0.969817	g9959	dib;Cyp49a1;shd	FBgn0000449;FBgn0033524;FBgn0003388	1185.63	-0.242018	0.167817	-1.44216	0.149258	0.487856
ctg1	3L	2021	0.969817	g7714	Cbl	FBgn0020224	1276.32	0.564373	0.198702	2.84029	0.00450721	0.0639022
ctg1	3L	2021	0.969817	g7715	Unr	FBgn0263352	25153.4	0.253565	0.182351	1.39053	0.164367	0.506192
ctg1	3L	2021	0.969817	g7716	Spg7;YME1L;CG6512	FBgn0024992;FBgn0034792;FBgn0036702	11679.9	-0.3215	0.11882	-2.70577	0.00681461	0.0868097
ctg1	3L	2021	0.969817	g7729	rogdi	FBgn0036697	1740.97	-0.0637471	0.195878	-0.325443	0.744846	0.911841
ctg1	3L	2021	0.969817	g7730	TpnC47D;TpnC73F	FBgn0010423;FBgn0010424	142.554	-0.238216	0.914862	-0.260385	0.794567	0.933007
ctg1	3L	2021	0.969817	g7732	Snup	FBgn0259199	89.9937	0.0876084	0.409354	0.214016	0.830535	0.944242
ctg1	3L	2021	0.969817	g8443	CG1275	FBgn0035321	12311.6	-0.253384	0.197342	-1.28399	0.199147	0.554948
ctg1	3L	2021	0.969817	g8444	CG2034	FBgn0015359	4255.26	-0.102849	0.14359	-0.716269	0.473825	0.778456
ctg1	3L	2021	0.969817	g7738	CG42245	FBgn0250911	2640.39	0.369521	0.161795	2.28388	0.0223788	0.190793
ctg1	3L	2021	0.969817	g7739	Pxn;cysu	FBgn0011828;FBgn0038511	57.6997	-1.15863	0.90489	-1.28041	0.200403	0.556443
ctg1	3L	2021	0.969817	g7740	CG16985;CG16986	FBgn0035355;FBgn0035356	394.671	0.238356	0.296878	0.802877	0.422046	0.742861
ctg1	3L	2021	0.969817	g8448	nSMase	FBgn0035421	3797.42	-0.00528702	0.0828631	-0.0638042	0.949126	0.986439
ctg1	3L	2021	0.969817	g7742	CG12182	FBgn0028504	513.008	0.394285	0.233635	1.68762	0.0914849	0.392068
ctg1	3L	2021	0.969817	g7743	CG16984	FBgn0062517	288.387	0.115454	0.242803	0.475504	0.634428	0.863355
ctg1	3L	2021	0.969817	g9977	Cdk8;Pitslre	FBgn0015618;FBgn0016696	2179.08	0.0215158	0.0980071	0.219533	0.826235	0.943365
ctg1	3L	2021	0.969817	g9108	nkd	FBgn0002945	79.0862	-0.678598	0.828008	-0.819554	0.41247	0.737504
ctg1	3L	2021	0.969817	g8463	Mul1	FBgn0035483	2303.55	0.195209	0.104112	1.875	0.0607928	0.326409
ctg1	3L	2021	0.969817	g8464	CG11594	FBgn0035484	1145.43	-0.139807	0.600758	-0.232717	0.815981	0.940657
ctg1	3L	2021	0.969817	g9986	CPT2;whd;CRAT	FBgn0035383;FBgn0261862;FBgn0037440	4544.57	-0.160325	0.091849	-1.74552	0.0808938	0.371729
ctg1	3L	2021	0.969817	g8466	Papst2	FBgn0036695	2407.33	-0.293052	0.144409	-2.02932	0.0424259	0.272037
ctg1	3L	2021	0.969817	g8467	und;CG10576	FBgn0283478;FBgn0035630	42735	-0.021397	0.133136	-0.160715	0.872318	0.960688
ctg1	3L	2021	0.969817	g9125	CG11241;CG8745;Oat	FBgn0037186;FBgn0036381;FBgn0022774	9843.62	-0.151386	0.0951967	-1.59025	0.111779	0.426825
ctg1	3L	2021	0.969817	g9126	Rnf146	FBgn0036897	2963.91	-0.00568709	0.161808	-0.0351471	0.971962	0.992444
ctg1	3L	2021	0.969817	g9454	Prp3	FBgn0036915	3748.28	-0.318749	0.131731	-2.4197	0.0155334	0.149875
ctg1	3L	2021	0.969817	g8476	Eaf6	FBgn0035624	2303.41	0.241649	0.166853	1.44828	0.14754	0.484583
ctg1	3L	2021	0.969817	g9129	asf1	FBgn0029094	8001.48	-0.00751381	0.13485	-0.0557199	0.955565	0.987833
ctg1	3L	2021	0.969817	g7206	pst;CG7730	FBgn0035770;FBgn0036689	1868.61	-0.0719769	0.242181	-0.297204	0.766311	0.921276
ctg1	3L	2021	0.969817	g8482	l(3)psg2	FBgn0035617	17704.1	-0.0334315	0.147805	-0.226186	0.821056	0.941189
ctg1	3L	2021	0.969817	g8483	Msr-110	FBgn0015766	3872.97	-0.775335	0.677787	-1.14392	0.252656	0.612844
ctg1	3L	2021	0.969817	g9137	Taf6	FBgn0010417	4446.11	-0.0110715	0.0777326	-0.142431	0.88674	0.966825
ctg1	3L	2021	0.969817	g8022	eco	FBgn0035766	15056.7	0.287855	0.136331	2.11144	0.0347349	0.242859
ctg1	3L	2021	0.969817	g9139	CG9330;CG1703;CG9281	FBgn0036888;FBgn0030321;FBgn0030672	9013.89	-0.0197948	0.0996733	-0.198597	0.842578	0.948915
ctg1	3L	2021	0.969817	g8024	Cln7	FBgn0035767	489.778	-0.109539	0.75807	-0.144497	0.885108	0.966261
ctg1	3L	2021	0.969817	g8720	QC	FBgn0052412	1863.34	-0.212571	0.299299	-0.710231	0.477561	0.781486
ctg1	3L	2021	0.969817	g8502	APP-BP1	FBgn0261112	4845.14	0.130211	0.151091	0.861805	0.388795	0.720477
ctg1	3L	2021	0.969817	g9145	Ltn1	FBgn0262517	9643.52	0.00577739	0.0954696	0.0605155	0.951745	0.987071
ctg1	3L	2021	0.969817	g9147	Ltn1	FBgn0262517	1758.84	-0.00542103	0.126014	-0.0430193	0.965686	0.991058
ctg1	3L	2021	0.969817	g7217	NA	NA	906.062	0.51926	0.496276	1.04631	0.295416	0.647707
ctg1	3L	2021	0.969817	g9173	pip	FBgn0003089	17.0572	-0.784967	0.91423	-0.858611	0.390555	0.721547
ctg1	3L	2021	0.969817	g8726	NA	NA	1460.45	0.500477	1.1534	0.433916	0.664349	0.877395
ctg1	3L	2021	0.969817	g7542	Dhc64C	FBgn0261797	44249.4	0.117479	0.0804006	1.46117	0.143969	0.480065
ctg1	3L	2021	0.969817	g8728	rgn	FBgn0261258	1064.21	0.194584	0.509303	0.382059	0.702418	0.893159
ctg1	3L	2021	0.969817	g8737	CG32436	FBgn0052436	74.8996	-0.994439	1.10518	-0.899797	0.368229	0.708634
ctg1	3L	2021	0.969817	g8045	NA	NA	2562.57	0.0420857	0.309721	0.135883	0.891914	0.968099
ctg1	3L	2021	0.969817	g9186	Max	FBgn0017578	2785.47	0.118893	0.106547	1.11587	0.264478	0.624104
ctg1	3L	2021	0.969817	g8047	ND-30	FBgn0266582	4557.78	-0.242431	0.143382	-1.69081	0.0908737	0.391819
ctg1	3L	2021	0.969817	g9188	nes	FBgn0026630	4120.52	-0.0169594	0.0690394	-0.245649	0.805954	0.936748
ctg1	3L	2021	0.969817	g8747	CG7632;CG11309;CG5707	FBgn0037071;FBgn0037070;FBgn0026593	4816.56	-0.138601	0.159736	-0.867686	0.385566	0.719829
ctg1	3L	2021	0.969817	g9192	CG10171	FBgn0036353	841.64	-0.598918	0.214682	-2.78979	0.00527422	0.071722
ctg1	3L	2021	0.969817	g7230	pad	FBgn0038418	162.233	0.525385	0.338496	1.55211	0.120635	0.440811
ctg1	3L	2021	0.969817	g7231	CG11586	FBgn0035520	5262.86	0.270663	0.156998	1.72399	0.0847097	0.379733
ctg1	3L	2021	0.969817	g9223	Syx13	FBgn0036341	39.4897	0.105569	0.732641	0.144094	0.885427	0.966339
ctg1	3L	2021	0.969817	g8054	CG32100	FBgn0052100	3960.01	0.201995	0.172302	1.17233	0.241065	0.602341
ctg1	3L	2021	0.969817	g8055	Pbgs	FBgn0036271	2455.84	-0.110776	0.119175	-0.929526	0.352617	0.695782
ctg1	3L	2021	0.969817	g8766	Nulp1	FBgn0027549	7883.29	0.0201473	0.0893642	0.225452	0.821628	0.941533
ctg1	3L	2021	0.969817	g8057	NA	NA	400.311	0.507771	0.250121	2.0301	0.0423461	0.272019
ctg1	3L	2021	0.969817	g8058	INPP5E	FBgn0036273	2648.68	-0.0991286	0.205408	-0.482594	0.629384	0.861906
ctg1	3L	2021	0.969817	g8063	Cyp12d1-d;Cyp12d1-p	FBgn0053503;FBgn0050489	3323.87	-0.290156	0.224957	-1.28983	0.19711	0.551361
ctg1	3L	2021	0.969817	g9231	CG7148;CG14317	FBgn0046301;FBgn0038566	2515.24	-0.102886	0.13403	-0.767633	0.442705	0.757445
ctg1	3L	2021	0.969817	g9232	NA	NA	22784.9	0.0556513	0.146485	0.379912	0.704011	0.894083
ctg1	3L	2021	0.969817	g8071	CG32104	FBgn0052104	5982.77	-0.235351	0.293799	-0.801063	0.423095	0.743452
ctg1	3L	2021	0.969817	g9234	P5CDh1;P5CDh2	FBgn0037138;FBgn0053092	13211.1	-0.404186	0.188547	-2.14369	0.0320578	0.233116
ctg1	3L	2021	0.969817	g8546	NA	NA	68.819	-1.36291	0.473317	-2.87948	0.00398332	0.0580882
ctg1	3L	2021	0.969817	g7019	CG2854;CG13295	FBgn0040391;FBgn0035674	3761.91	-0.0319313	0.0828816	-0.385264	0.700042	0.892498
ctg1	3L	2021	0.969817	g9239	DNApol-eta	FBgn0037141	8517.94	0.110353	0.103583	1.06535	0.286718	0.641992
ctg1	3L	2021	0.969817	g9240	CG14562	FBgn0037142	2600.03	-0.0759432	0.192829	-0.393838	0.693701	0.889461
ctg1	3L	2021	0.969817	g7031	CG10479	FBgn0035656	407.682	0.443209	0.51557	0.859648	0.389983	0.721547
ctg1	3L	2021	0.969817	g9251	viaf	FBgn0036237	3613.89	-0.180187	0.107793	-1.67161	0.0946014	0.398419
ctg1	3L	2021	0.969817	g7037	mbf1	FBgn0262732	40.6652	-0.0622232	0.549269	-0.113284	0.909806	0.972286
ctg1	3L	2021	0.969817	g9276	CG5290	FBgn0036772	1589.41	-0.58529	0.251263	-2.32939	0.0198385	0.175995
ctg1	3L	2021	0.969817	g7039	Mo25	FBgn0017572	7394.72	-0.0305047	0.115649	-0.26377	0.791957	0.932536
ctg1	3L	2021	0.969817	g7040	NA	NA	1683.74	-0.0159642	0.20168	-0.0791564	0.936908	0.980225
ctg1	3L	2021	0.969817	g8584	D19A;CG10274;D19B	FBgn0022935;FBgn0035690;FBgn0022699	7564.39	-0.0559915	0.0800162	-0.699753	0.484082	0.7842
ctg1	3L	2021	0.969817	g8585	D19B;D19A;CG10274	FBgn0022699;FBgn0022935;FBgn0035690	7139.37	0.164749	0.155445	1.05985	0.289211	0.644224
ctg1	3L	2021	0.969817	g7043	Prosbeta6;Prosbeta3	FBgn0002284;FBgn0026380	11182.2	-0.0395395	0.0952315	-0.415193	0.678	0.883686
ctg1	3L	2021	0.969817	g8587	D19B;CG10274;D19A	FBgn0022699;FBgn0035690;FBgn0022935	11985.3	0.171745	0.152753	1.12433	0.260875	0.620653
ctg1	3L	2021	0.969817	g7045	Arts;Apl	FBgn0042177;FBgn0042178	46642	0.0177907	0.158183	0.112469	0.910451	0.97238
ctg1	3L	2021	0.969817	g8589	D19B;D19A;CG10274	FBgn0022699;FBgn0022935;FBgn0035690	4961.73	-0.0177929	0.136106	-0.130729	0.89599	0.969158
ctg1	3L	2021	0.969817	g7047	mRpS6	FBgn0035534	1810.1	0.0206059	0.147065	0.140114	0.88857	0.967281
ctg1	3L	2021	0.969817	g8590	CG7376	FBgn0035689	5357.99	-0.118522	0.170059	-0.696945	0.485837	0.785382
ctg1	3L	2021	0.969817	g7049	Iml1	FBgn0035227	2428.51	-0.166914	0.193194	-0.86397	0.387604	0.720477
ctg1	3L	2021	0.969817	g7050	Iml1	FBgn0035227	2901.73	-0.284785	0.161653	-1.76171	0.0781185	0.366915
ctg1	3L	2021	0.969817	g8593	mRpL50	FBgn0028648	2213.17	-0.0353639	0.115518	-0.306132	0.759504	0.918486
ctg1	3L	2021	0.969817	g8594	Neos	FBgn0024542	2048.72	-0.127968	0.165239	-0.774439	0.438671	0.754162
ctg1	3L	2021	0.969817	g7053	hfp	FBgn0028577	12351.9	-0.0727494	0.116113	-0.626541	0.53096	0.810442
ctg1	3L	2021	0.969817	g8598	CG3408	FBgn0036008	4889.38	0.165358	0.17938	0.921827	0.356619	0.698462
ctg1	3L	2021	0.969817	g9317	NA	NA	2072.71	0.0703279	0.190844	0.368509	0.712494	0.897564
ctg1	3L	2021	0.969817	g7075	CG13893	FBgn0035146	1132.44	0.917126	0.162089	5.65815	1.53009e-08	1.48283e-06
ctg1	3L	2021	0.969817	g8606	CG42673	FBgn0261555	249.049	0.185184	0.779316	0.237624	0.812173	0.938848
ctg1	3L	2021	0.969817	g8607	CG42673	FBgn0261555	235.183	0.204992	0.926208	0.221324	0.82484	0.942996
ctg1	3L	2021	0.969817	g8608	CG42673	FBgn0261555	120.265	0.339483	0.901252	0.37668	0.706412	0.894375
ctg1	3L	2021	0.969817	g7082	BORCS6	FBgn0035140	961.836	-0.29817	0.283108	-1.0532	0.292248	0.64613
ctg1	3L	2021	0.969817	g7085	klar	FBgn0001316	16678.2	0.243338	0.116352	2.09139	0.036493	0.250799
ctg1	3L	2021	0.969817	g7096	Ptpmeg	FBgn0261985	13226.2	-0.0220196	0.144582	-0.152298	0.878952	0.964077
ctg1	3L	2021	0.969817	g8617	fry	FBgn0016081	8079.11	-0.391894	0.149951	-2.61348	0.00896249	0.103494
ctg1	3L	2021	0.969817	g8619	fry	FBgn0016081	6818.77	-0.265942	0.127808	-2.08079	0.0374534	0.25443
ctg1	3L	2021	0.969817	g9344	nuf	FBgn0013718	5738.83	0.26468	0.316931	0.835135	0.403642	0.731947
ctg1	3L	2021	0.969817	g9346	Trxr-1;CG7430	FBgn0020653;FBgn0036762	13686.5	-0.24896	0.13594	-1.8314	0.0670412	0.340838
ctg1	3L	2021	0.969817	g7105	mthl10	FBgn0035132	19.0793	-1.55792	0.780227	-1.99675	0.0458523	0.284706
ctg1	3L	2021	0.969817	g9358	mahe;CG10077;CG5589	FBgn0029979;FBgn0035720;FBgn0036754	3844.39	-0.135798	0.20423	-0.664927	0.506097	0.796258
ctg1	3L	2021	0.969817	g8154	Claspin	FBgn0052251	21859.4	0.394255	0.177176	2.22523	0.0260661	0.207913
ctg1	3L	2021	0.969817	g9359	dbo;CG15097	FBgn0040230;FBgn0034396	1989.59	0.367345	0.242913	1.51225	0.130471	0.455695
ctg1	3L	2021	0.969817	g7125	NA	NA	6119.51	-0.2786	0.0761676	-3.65772	0.000254465	0.00710709
ctg1	3L	2021	0.969817	g7126	NA	NA	3120.37	-0.224262	0.139632	-1.60609	0.108254	0.420395
ctg1	3L	2021	0.969817	g7127	Mtch;CG10920	FBgn0027786;FBgn0029963	5999.66	-0.0375818	0.107249	-0.350418	0.726025	0.903225
ctg1	3L	2021	0.969817	g9383	CG7650	FBgn0036519	3847.91	0.100246	0.1055	0.950203	0.342009	0.687791
ctg1	3L	2021	0.969817	g7136	mwh	FBgn0264272	1112.82	-0.143991	0.201286	-0.715358	0.474388	0.778861
ctg1	3L	2021	0.969817	g7138	mwh	FBgn0264272	1902	-0.578318	0.399825	-1.44643	0.148057	0.485242
ctg1	3L	2021	0.969817	g8632	Tat	FBgn0035989	376.058	-0.0847111	0.231349	-0.366162	0.714244	0.89835
ctg1	3L	2021	0.969817	g9388	Spc105R	FBgn0037025	13592.5	0.177796	0.191453	0.928668	0.353061	0.695945
ctg1	3L	2021	0.969817	g8634	CG4022	FBgn0035986	3966.36	0.496235	0.142343	3.48618	0.000489972	0.0121793
ctg1	3L	2021	0.969817	g9389	CG7407	FBgn0037134	2341.2	0.0503505	0.210177	0.239563	0.810669	0.938102
ctg1	3L	2021	0.969817	g8644	Nc73EF;CG33791	FBgn0010352;FBgn0035240	53.8409	-0.034889	0.555564	-0.0627993	0.949926	0.986517
ctg1	3L	2021	0.969817	g8645	Exn	FBgn0261547	6436.53	0.122262	0.233821	0.522887	0.601053	0.849485
ctg1	3L	2021	0.969817	g8646	Exn	FBgn0261547	10729.9	0.430848	0.153479	2.80721	0.00499726	0.0690473
ctg1	3L	2021	0.969817	g9393	ste14	FBgn0036336	2554.32	-0.39471	0.190937	-2.06723	0.0387123	0.258622
ctg1	3L	2021	0.969817	g7147	svp;ERR	FBgn0003651;FBgn0035849	181.738	0.219429	0.311447	0.704548	0.481092	0.782861
ctg1	3L	2021	0.969817	g7148	Atg18a;Atg18b	FBgn0035850;FBgn0032935	812.888	0.389742	0.194315	2.00572	0.0448856	0.282138
ctg1	3L	2021	0.969817	g7150	MED24	FBgn0035851	163.204	-1.15211	0.442778	-2.602	0.00926815	0.105906
ctg1	3L	2021	0.969817	g7151	MED24	FBgn0035851	712.303	-0.245488	0.233472	-1.05147	0.293044	0.646466
ctg1	3L	2021	0.969817	g8652	PIG-C	FBgn0035435	1128.03	-0.0383479	0.182512	-0.210111	0.833581	0.944242
ctg1	3L	2021	0.969817	g7153	CG8005	FBgn0035854	701.051	-0.370654	0.197953	-1.87243	0.0611472	0.326409
ctg1	3L	2021	0.969817	g8654	CG7194	FBgn0035868	2572.77	1.47781	0.986812	1.49756	0.134248	0.461106
ctg1	3L	2021	0.969817	g8655	CG2162	FBgn0035388	18050.9	0.284229	0.177568	1.60068	0.109448	0.422345
ctg1	3L	2021	0.969817	g7169	Arl5;Arf79F;Arl1;Arf102F	FBgn0035866;FBgn0010348;FBgn0000115;FBgn0013749	4868	0.0103317	0.0765858	0.134904	0.892688	0.968322
ctg1	3L	2021	0.969817	g7171	mus312	FBgn0002909	4321.33	0.26218	0.166813	1.5717	0.116021	0.434572
ctg1	3L	2021	0.969817	g8661	Pex10	FBgn0035233	533.963	-1.22706	0.290545	-4.2233	2.40756e-05	0.00107164
ctg1	3L	2021	0.969817	g7173	CG12194;mrva	FBgn0031636;FBgn0035763	13032.5	-0.357937	0.24967	-1.43364	0.151674	0.491086
ctg1	3L	2021	0.969817	g7174	Rint1	FBgn0035762	3295.19	-0.143695	0.229318	-0.626621	0.530908	0.810442
ctg1	3L	2021	0.969817	g8676	CG6418	FBgn0036104	6623.02	-0.192469	0.105487	-1.82458	0.0680652	0.343285
ctg1	3L	2021	0.969817	g7176	CG8607	FBgn0035760	135.502	-0.611409	0.313611	-1.94958	0.0512265	0.300068
ctg1	3L	2021	0.969817	g8678	NA	NA	41.7392	0.825919	0.946385	0.872709	0.382822	0.717636
ctg1	3L	2021	0.969817	g8679	galla-1;galla-2	FBgn0034543;FBgn0036107	1320.98	0.22518	0.1949	1.15537	0.247941	0.608019
ctg1	3L	2021	0.969817	g8220	Pmm2	FBgn0036300	1726.03	0.0751199	0.165723	0.453287	0.650342	0.870298
ctg1	3L	2021	0.969817	g7187	CG13930	FBgn0035256	109990	-0.0705837	0.164899	-0.428041	0.668621	0.880531
ctg1	3L	2021	0.969817	g7188	CG7974	FBgn0035254	1473.59	0.114855	0.137693	0.83414	0.404202	0.732584
ctg1	3L	2021	0.969817	g8688	Acbp2;Acbp1;Acbp4	FBgn0010387;FBgn0031992;FBgn0035742	1277.35	0.581703	1.17728	0.494108	0.62123	0.858443
ctg1	3L	2021	0.969817	g9447	CG8004	FBgn0036920	3041.88	0.140485	0.0990862	1.4178	0.156248	0.495746
ctg1	3L	2021	0.969817	g8690	corn	FBgn0259173	417.727	-0.590959	0.38644	-1.52924	0.126205	0.448026
ctg1	3L	2021	0.969817	g8692	Bre1	FBgn0086694	15173.5	0.13431	0.186641	0.719617	0.471761	0.777233
ctg1	3L	2021	0.969817	g8694	S6k	FBgn0283472	1539.87	-0.317536	0.114081	-2.78342	0.00537896	0.0728873
ctg1	3L	2021	0.969817	g8696	S6kII;S6k	FBgn0262866;FBgn0283472	9233.08	0.139965	0.149567	0.935802	0.349375	0.693497
ctg1	3L	2021	0.969817	g8697	kri;l(2)k01209	FBgn0035639;FBgn0022029	307.772	0.509705	0.22275	2.28824	0.0221236	0.189462
ctg1	3L	2021	0.969817	g7200	CG34195;metl	FBgn0085224;FBgn0035247	1653.34	-0.113526	0.11869	-0.956485	0.338827	0.68509
ctg1	3L	2021	0.969817	g7460	mri	FBgn0035107	8589.2	0.16744	0.0993457	1.68542	0.091907	0.392068
ctg1	3L	2021	0.969817	g9456	Mi-2	FBgn0262519	55558.1	0.0795325	0.110646	0.718802	0.472263	0.777463
ctg1	3L	2021	0.969817	g8709	msd1	FBgn0035209	2116.62	-0.017036	0.177013	-0.0962412	0.923329	0.975978
ctg1	3L	2021	0.969817	g8235	CG7860;Tasp1	FBgn0030653;FBgn0263602	3995.9	-0.151125	0.0973428	-1.5525	0.120543	0.440811
ctg1	3L	2021	0.969817	g8710	CG32409	FBgn0052409	6610.7	0.0572182	0.14316	0.399681	0.689391	0.88791
ctg1	3L	2021	0.969817	g8711	QC;isoQC	FBgn0052412;FBgn0036999	4695.74	-0.556375	0.249603	-2.22904	0.0258113	0.206709
ctg1	3L	2021	0.969817	g8021	CG43780	FBgn0264302	8360.53	1.24035e-05	0.142948	8.67692e-05	0.999931	0.999931
ctg1	3L	2021	0.969817	g8240	IleRS-m;IleRS	FBgn0036569;FBgn0027086	2609.81	-0.388671	0.156614	-2.48172	0.0130751	0.135457
ctg1	3L	2021	0.969817	g9463	Deaf1	FBgn0013799	9287.63	0.0560554	0.109881	0.510147	0.609948	0.852992
ctg1	3L	2021	0.969817	g7485	CG11342;CG1239	FBgn0035537;FBgn0037368	787.648	-0.311418	0.197453	-1.57718	0.114755	0.43279
ctg1	3L	2021	0.969817	g8243	Zn72D	FBgn0263603	10259.6	0.00722073	0.0698495	0.103376	0.917665	0.974508
ctg1	3L	2021	0.969817	g7214	MTF-1	FBgn0040305	8038.09	-0.0141306	0.150661	-0.0937906	0.925275	0.976442
ctg1	3L	2021	0.969817	g8722	NA	NA	3235.46	-0.0944513	0.166805	-0.566238	0.571232	0.833019
ctg1	3L	2021	0.969817	g8723	Aef1	FBgn0005694	8228.85	0.197974	0.184848	1.07101	0.284165	0.641819
ctg1	3L	2021	0.969817	g8259	PGRP-SD	FBgn0035806	58.3263	0.0769781	0.892812	0.0862199	0.931292	0.978919
ctg1	3L	2021	0.969817	g8725	barc	FBgn0037081	2479.51	0.0718779	0.207921	0.345699	0.729569	0.904694
ctg1	3L	2021	0.969817	g8261	CG7506	FBgn0035805	1329.95	0.24816	0.175629	1.41298	0.157661	0.497179
ctg1	3L	2021	0.969817	g9723	CG12289;CG7551;CG7328	FBgn0036160;FBgn0036161;FBgn0036942	987.98	-0.481243	0.203687	-2.36266	0.0181445	0.167244
ctg1	3L	2021	0.969817	g8263	Fadd	FBgn0038928	1755.03	0.00558057	0.308083	0.0181138	0.985548	0.996744
ctg1	3L	2021	0.969817	g8264	Fadd	FBgn0038928	102.678	0.438013	0.371095	1.18033	0.237871	0.598964
ctg1	3L	2021	0.969817	g8265	CG4080	FBgn0035983	485.306	0.111911	0.307862	0.363508	0.716225	0.899364
ctg1	3L	2021	0.969817	g8741	Tsr1	FBgn0037073	11599.3	-0.130186	0.116044	-1.12187	0.261919	0.62126
ctg1	3L	2021	0.969817	g8267	Hsp67Ba	FBgn0001227	101.592	-0.20388	0.395369	-0.515669	0.606086	0.852663
ctg1	3L	2021	0.969817	g8048	CG15812	FBgn0035405	3130.46	0.0843688	0.132325	0.637587	0.523743	0.806309
ctg1	3L	2021	0.969817	g8269	Hsp67Ba;Hsp67Bc;Hsp26;Hsp27	FBgn0001227;FBgn0001229;FBgn0001225;FBgn0001226	67377.3	-0.118385	0.155983	-0.758959	0.447877	0.76165
ctg1	3L	2021	0.969817	g8050	Asciz	FBgn0035407	1052.37	-0.0829834	0.138735	-0.598144	0.549744	0.820391
ctg1	3L	2021	0.969817	g8271	zuc	FBgn0261266	344.305	2.00379	0.384142	5.21628	1.82557e-07	1.50285e-05
ctg1	3L	2021	0.969817	g9744	olf413;Tbh;CG5235	FBgn0037153;FBgn0010329;FBgn0036565	89.8507	-1.13185	0.89894	-1.2591	0.207995	0.563146
ctg1	3L	2021	0.969817	g8053	app	FBgn0260941	3556.73	-0.0872141	0.141517	-0.616282	0.537709	0.814401
ctg1	3L	2021	0.969817	g7232	CG1309	FBgn0035519	144.954	0.271405	0.461969	0.587497	0.55687	0.823351
ctg1	3L	2021	0.969817	g8276	CG3704;CG10222;CG2656	FBgn0040346;FBgn0036356;FBgn0037478	516.786	-0.31577	0.197882	-1.59575	0.110545	0.424864
ctg1	3L	2021	0.969817	g8951	mRpS31	FBgn0036557	4325.25	-0.305491	0.125833	-2.42775	0.0151926	0.147983
ctg1	3L	2021	0.969817	g8294	CG12316	FBgn0036483	13340.8	0.0494612	0.177662	0.2784	0.780705	0.928984
ctg1	3L	2021	0.969817	g8295	Pdi;ERp60	FBgn0286818;FBgn0033663	52464.9	-0.122108	0.122417	-0.997475	0.318534	0.667882
ctg1	3L	2021	0.969817	g8957	Pex16	FBgn0037019	53193.7	0.0985115	0.127657	0.771686	0.4403	0.755586
ctg1	3L	2021	0.969817	g8769	ldbr	FBgn0035838	3128.08	-0.0340185	0.121787	-0.279329	0.779992	0.928424
ctg1	3L	2021	0.969817	g8070	Ncc69;NKCC	FBgn0036279;FBgn0051547	41356.9	-0.721983	0.678489	-1.0641	0.287282	0.642196
ctg1	3L	2021	0.969817	g8300	Prp31	FBgn0036487	3003.87	0.0523014	0.133845	0.39076	0.695975	0.890593
ctg1	3L	2021	0.969817	g8073	SCaMC	FBgn0052103	6717.84	0.281811	0.149781	1.88149	0.0599049	0.324573
ctg1	3L	2021	0.969817	g8075	ArfGAP1	FBgn0020655	8972.2	-0.0502434	0.101359	-0.495696	0.620109	0.858148
ctg1	3L	2021	0.969817	g7254	Ero1L	FBgn0261274	3674.91	-0.123431	0.101361	-1.21774	0.223324	0.584935
ctg1	3L	2021	0.969817	g8779	CG10674	FBgn0035592	2969.1	0.202639	0.148906	1.36086	0.173559	0.51824
ctg1	3L	2021	0.969817	g8780	CG4611	FBgn0035591	5048.16	0.118225	0.131253	0.900743	0.367725	0.708295
ctg1	3L	2021	0.969817	g8781	Prpk	FBgn0035590	2147.51	0.0782108	0.153443	0.509705	0.610258	0.852992
ctg1	3L	2021	0.969817	g7264	Mp20;Chd64;CG5023	FBgn0002789;FBgn0035499;FBgn0038774	9773.7	0.0141196	0.675084	0.0209154	0.983313	0.995676
ctg1	3L	2021	0.969817	g8090	Diap1	FBgn0260635	40338	-0.150572	0.143067	-1.05246	0.292589	0.646238
ctg1	3L	2021	0.969817	869_g	Gorab	FBgn0053052	38.4478	-0.0302795	0.707448	-0.0428009	0.96586	0.991069
ctg1	3L	2021	0.969817	g7267	Su(z)2;Psc;l(3)73Ah	FBgn0265623;FBgn0005624;FBgn0002283	8310.91	0.222025	0.165971	1.33773	0.180985	0.528863
ctg1	3L	2021	0.969817	g8102	CG6674	FBgn0036063	819.152	0.098288	0.200432	0.49038	0.623865	0.859268
ctg1	3L	2021	0.969817	g8104	CG6685	FBgn0036062	2390.68	0.267286	0.165179	1.61816	0.105629	0.416953
ctg1	3L	2021	0.969817	g8107	nudE	FBgn0036059	7320.53	0.273751	0.142694	1.91845	0.0550537	0.311702
ctg1	3L	2021	0.969817	g8108	CG6707	FBgn0036058	10153.5	-0.0854842	0.0952353	-0.89761	0.369393	0.708979
ctg1	3L	2021	0.969817	g8797	Klp68D;Klp64D;Kif3C	FBgn0004381;FBgn0004380;FBgn0039925	4787.22	-0.375338	0.10836	-3.4638	0.000532604	0.0130693
ctg1	3L	2021	0.969817	g7284	CG11456	FBgn0037031	768.778	-0.0694633	0.188693	-0.368128	0.712778	0.897564
ctg1	3L	2021	0.969817	g8114	NA	NA	27584.9	0.060638	0.106189	0.57104	0.567972	0.831458
ctg1	3L	2021	0.969817	g8115	Gale	FBgn0035147	5980.17	-0.197182	0.155228	-1.27027	0.203988	0.559159
ctg1	3L	2021	0.969817	g8800	Membrin	FBgn0260856	2018.81	0.136719	0.14088	0.970461	0.331817	0.679612
ctg1	3L	2021	0.969817	g8117	NA	NA	2694.39	-0.0322797	0.0933419	-0.345822	0.729477	0.904694
ctg1	3L	2021	0.969817	g8118	Rev1	FBgn0035150	6124.96	0.109002	0.15382	0.708638	0.478549	0.782475
ctg1	3L	2021	0.969817	g8121	NA	NA	44.7606	-0.338465	0.600412	-0.563721	0.572944	0.833645
ctg1	3L	2021	0.969817	g8122	ebd1	FBgn0035153	4746.26	0.282244	0.136619	2.06591	0.0388365	0.258706
ctg1	3L	2021	0.969817	g8125	RabX6;Rab14	FBgn0035155;FBgn0015791	1712.02	0.0903418	0.177038	0.510295	0.609845	0.852992
ctg1	3L	2021	0.969817	g8809	GstO3;se;GstO1;GstO2	FBgn0035904;FBgn0086348;FBgn0035907;FBgn0035906	2706.12	0.0330796	0.103028	0.321074	0.748155	0.913045
ctg1	3L	2021	0.969817	g10000	Tet	FBgn0263392	172.314	0.150492	0.808022	0.186247	0.852251	0.953056
ctg1	3L	2021	0.969817	g10001	Pgant6;Pgant4	FBgn0035375;FBgn0051956	7194.85	-0.0627277	0.109666	-0.571991	0.567328	0.831343
ctg1	3L	2021	0.969817	g10002	mRpS35	FBgn0035374	717.4	0.298305	0.206067	1.44761	0.147726	0.484781
ctg1	3L	2021	0.969817	g7301	CG4942	FBgn0035960	1415.14	-0.0472071	0.129994	-0.363149	0.716493	0.899405
ctg1	3L	2021	0.969817	g8814	thoc6	FBgn0036263	1488.77	-0.02711	0.155244	-0.174628	0.861372	0.956455
ctg1	3L	2021	0.969817	g8817	Tsen54	FBgn0036266	2314.6	0.128363	0.12462	1.03004	0.302992	0.653449
ctg1	3L	2021	0.969817	g8818	CG32281	FBgn0052281	544.741	-0.796117	0.167147	-4.76298	1.90758e-06	0.000115908
ctg1	3L	2021	0.969817	g8819	CG32278	FBgn0052278	1843.44	0.176335	0.205786	0.856887	0.391508	0.722094
ctg1	3L	2021	0.969817	g8822	Girdin	FBgn0283724	17120	0.275529	0.152575	1.80586	0.0709401	0.350624
ctg1	3L	2021	0.969817	g8824	NA	NA	4714.13	0.353483	0.226012	1.564	0.117817	0.435998
ctg1	3L	2021	0.969817	g8825	CG14965	FBgn0035414	2363.64	0.0904765	0.205984	0.43924	0.660488	0.874558
ctg1	3L	2021	0.969817	g8151	JMJD5;JMJD7	FBgn0035166;FBgn0036366	1582.51	0.830649	0.168351	4.93404	8.0545e-07	5.76311e-05
ctg1	3L	2021	0.969817	g10036	wun;CG11438	FBgn0016078;FBgn0037164	82.9131	0.537185	0.946366	0.567629	0.570287	0.832592
ctg1	3L	2021	0.969817	g8153	PMP34;Rim2;CG8026	FBgn0052250;FBgn0031359;FBgn0033391	2583.89	0.166051	0.211903	0.783617	0.433265	0.75013
ctg1	3L	2021	0.969817	g8389	CG32365	FBgn0052365	6123.92	0.185401	0.223384	0.829967	0.406557	0.733758
ctg1	3L	2021	0.969817	g10042	Ten-m	FBgn0004449	12158.2	0.173776	0.261449	0.664664	0.506266	0.796258
ctg1	3L	2021	0.969817	g8158	CG14174	FBgn0036036	84.6818	0.262267	0.392963	0.667409	0.504511	0.796
ctg1	3L	2021	0.969817	g8159	nbs	FBgn0261530	4902.28	0.151872	0.172714	0.879331	0.379222	0.715457
ctg1	3L	2021	0.969817	g10047	Csp	FBgn0004179	9101.72	0.18129	0.129352	1.40153	0.161056	0.501537
ctg1	3L	2021	0.969817	g10049	CG10738;CG42637	FBgn0036368;FBgn0261360	7123.41	-0.112824	0.388134	-0.290682	0.771294	0.923382
ctg1	3L	2021	0.969817	g7332	Agpat3;Agpat4	FBgn0036623;FBgn0036622	70.4189	-0.280126	0.5182	-0.540575	0.588801	0.843063
ctg1	3L	2021	0.969817	g10053	Abp1	FBgn0036372	10617.9	0.269616	0.140921	1.91324	0.0557174	0.313142
ctg1	3L	2021	0.969817	g10054	ACXB;ACXC	FBgn0040509;FBgn0040508	1130.09	0.0620725	0.157974	0.392928	0.694373	0.889797
ctg1	3L	2021	0.969817	g8844	Tgt;CG3434	FBgn0031321;FBgn0036000	3561.02	-0.160985	0.124581	-1.29222	0.196282	0.550452
ctg1	3L	2021	0.969817	g7345	CG4998	FBgn0036612	43.2433	-1.84703	0.596783	-3.09499	0.00196823	0.0351253
ctg1	3L	2021	0.969817	g10057	Vps36	FBgn0086785	1206.87	0.270958	0.176578	1.5345	0.124907	0.445822
ctg1	3L	2021	0.969817	g8847	ghi	FBgn0266124	3980.03	0.0828901	0.120083	0.690274	0.490022	0.787546
ctg1	3L	2021	0.969817	g10066	Plp	FBgn0086690	14226.4	0.264181	0.174741	1.51184	0.130574	0.455847
ctg1	3L	2021	0.969817	g10067	sstn	FBgn0036476	2485.67	-0.0272889	0.133554	-0.204329	0.838096	0.946265
ctg1	3L	2021	0.969817	g10068	NA	NA	682.736	0.0116023	0.23527	0.0493148	0.960668	0.989583
ctg1	3L	2021	0.969817	g8852	Myt1	FBgn0040298	5732.05	-0.0597915	0.0908226	-0.658333	0.510324	0.797371
ctg1	3L	2021	0.969817	g8196	CG9149;yip2;CG10932	FBgn0035203;FBgn0040064;FBgn0029969	3734.66	0.0075419	0.120736	0.0624661	0.950192	0.986517
ctg1	3L	2021	0.969817	g10071	CTPsyn	FBgn0266452	28148.5	0.182512	0.165345	1.10382	0.269669	0.630986
ctg1	3L	2021	0.969817	g10073	Cep135	FBgn0036480	10471	0.41982	0.170726	2.45903	0.0139312	0.13997
ctg1	3L	2021	0.969817	g10076	Prosbeta2	FBgn0023174	19281.3	0.029335	0.103705	0.28287	0.777276	0.926831
ctg1	3L	2021	0.969817	g10077	mRpL39;ThrRS	FBgn0036462;FBgn0027081	8609.02	0.0154139	0.111286	0.138507	0.88984	0.967592
ctg1	3L	2021	0.969817	g10078	Zip71B	FBgn0036461	277.165	-0.0802126	0.655883	-0.122297	0.902664	0.970915
ctg1	3L	2021	0.969817	g8202	Myo61F	FBgn0010246	10500	-0.384401	0.649405	-0.591928	0.553899	0.822415
ctg1	3L	2021	0.969817	g7406	SP1173	FBgn0035710	3385.67	-0.771355	0.710733	-1.0853	0.277791	0.637711
ctg1	3L	2021	0.969817	g8869	mus302	FBgn0287696	7442.03	0.0268821	0.164149	0.163766	0.869915	0.959941
ctg1	3L	2021	0.969817	g8870	CG9706	FBgn0036662	11248.9	-0.131557	0.110733	-1.18805	0.234814	0.595612
ctg1	3L	2021	0.969817	g8871	eIF3e	FBgn0025582	17210.9	-0.364792	0.109292	-3.33778	0.000844496	0.0183678
ctg1	3L	2021	0.969817	g10087	Helz	FBgn0036451	34067.1	0.0442902	0.146734	0.301841	0.762774	0.918929
ctg1	3L	2021	0.969817	g10088	hoip;NHP2	FBgn0286786;FBgn0029148	7166.6	0.223222	0.186304	1.19816	0.230854	0.593159
ctg1	3L	2021	0.969817	g10089	Tdrd3	FBgn0036450	13978.3	0.114408	0.139826	0.818217	0.413233	0.738285
ctg1	3L	2021	0.969817	g8878	CG2211	FBgn0035211	3550.42	0.116628	0.0960292	1.21451	0.224554	0.585913
ctg1	3L	2021	0.969817	g10092	SMC5	FBgn0052438	16746.8	0.498098	0.226233	2.20171	0.027686	0.214105
ctg1	3L	2021	0.969817	g9973	CG10565	FBgn0037051	23770.8	0.165843	0.125086	1.32583	0.184895	0.533971
ctg1	3L	2021	0.969817	g10094	Gabat	FBgn0036927	9567.97	0.573066	0.178368	3.21283	0.00131436	0.0256049
ctg1	3L	2021	0.969817	g8222	nst	FBgn0036298	2806.64	0.0613156	0.180097	0.340459	0.733511	0.90759
ctg1	3L	2021	0.969817	g8883	CG32112	FBgn0052112	3875.79	0.216283	0.125385	1.72495	0.0845362	0.379733
ctg1	3L	2021	0.969817	g8224	ver	FBgn0262524	932.283	0.577718	0.195286	2.95831	0.0030933	0.0477864
ctg1	3L	2021	0.969817	g8225	Gcn5	FBgn0020388	8278.74	0.135263	0.0883881	1.53033	0.125934	0.447611
ctg1	3L	2021	0.969817	g8226	NA	NA	1203.07	0.377499	0.241014	1.5663	0.117279	0.435526
ctg1	3L	2021	0.969817	g8227	sti	FBgn0002466	15856.7	0.334454	0.149505	2.23708	0.0252809	0.204168
ctg1	3L	2021	0.969817	g8228	CG10654	FBgn0036294	1334.55	0.824633	0.145485	5.66815	1.44348e-08	1.41683e-06
ctg1	3L	2021	0.969817	g7458	NitFhit;CG8132	FBgn0024945;FBgn0037687	2221.51	-0.665517	0.233839	-2.84605	0.00442654	0.0631091
ctg1	3L	2021	0.969817	g7459	Gk2;Gk1	FBgn0035266;FBgn0025592	1579.2	-0.131224	0.173526	-0.756223	0.449516	0.763588
ctg1	3L	2021	0.969817	g9453	Mtr3	FBgn0036916	1008.29	-0.669713	0.154865	-4.3245	1.52881e-05	0.000722502
ctg1	3L	2021	0.969817	g8894	DNApol-alpha60	FBgn0259676	7733.8	0.0243765	0.151809	0.160573	0.87243	0.960688
ctg1	3L	2021	0.969817	g8232	CG10638	FBgn0036290	5717.56	0.101333	0.111451	0.909218	0.363235	0.705819
ctg1	3L	2021	0.969817	g9128	CG4669;ms(3)76Cc	FBgn0035598;FBgn0036895	64.235	-0.198082	0.474774	-0.417213	0.676523	0.883313
ctg1	3L	2021	0.969817	g8898	gogo	FBgn0052227	4123.53	0.0539337	0.159258	0.338657	0.734868	0.90759
ctg1	3L	2021	0.969817	g7478	Alg2	FBgn0035401	2660.76	-0.406211	0.279984	-1.45083	0.146826	0.483817
ctg1	3L	2021	0.969817	g7479	CG11537	FBgn0035400	6922.94	-0.0454274	0.150364	-0.302117	0.762563	0.918929
ctg1	3L	2021	0.969817	g9132	Lon	FBgn0036892	10459	0.0309946	0.132155	0.234532	0.814572	0.939644
ctg1	3L	2021	0.969817	g8241	IntS9	FBgn0036570	2894.24	0.0207296	0.174808	0.118585	0.905604	0.970915
ctg1	3L	2021	0.969817	g8718	CG33523	FBgn0053523	3698.43	0.388368	0.107504	3.6126	0.000303144	0.00825932
ctg1	3L	2021	0.969817	g7212	Nf-YA	FBgn0035993	1513.52	-0.517856	0.172792	-2.997	0.00272655	0.0436704
ctg1	3L	2021	0.969817	g9712	CG6951	FBgn0036959	1308.43	-0.173017	0.137966	-1.25406	0.209822	0.566031
ctg1	3L	2021	0.969817	g8245	CG3902;Mcad;CG4860;Arc42	FBgn0036824;FBgn0035811;FBgn0037999;FBgn0038742	25862.7	-0.38215	0.137633	-2.77658	0.00549342	0.0740451
ctg1	3L	2021	0.969817	g8258	CG7492	FBgn0035807	559.51	0.312373	0.288126	1.08415	0.278297	0.637786
ctg1	3L	2021	0.969817	g7216	CG16711	FBgn0036032	10206.2	0.147319	0.18789	0.78407	0.432999	0.749876
ctg1	3L	2021	0.969817	g8910	CtIP	FBgn0036991	4273.27	0.274416	0.149224	1.83896	0.0659211	0.337727
ctg1	3L	2021	0.969817	g9470	CG14102;CG32221	FBgn0036906;FBgn0052221	149.284	0.111163	0.312458	0.355769	0.722014	0.900576
ctg1	3L	2021	0.969817	g7219	vsg	FBgn0045823	12406.3	-0.0763845	0.181322	-0.421263	0.673563	0.882662
ctg1	3L	2021	0.969817	g7220	CG18178	FBgn0036035	4253.26	0.0581418	0.138648	0.419349	0.674961	0.883313
ctg1	3L	2021	0.969817	g7221	CG15012	FBgn0035528	4211.38	0.226659	0.159645	1.41977	0.155674	0.495626
ctg1	3L	2021	0.969817	g9478	rols	FBgn0041096	594.422	-0.693603	0.78057	-0.888585	0.374226	0.712489
ctg1	3L	2021	0.969817	g8920	ZnT77C;ZnT63C	FBgn0037000;FBgn0035432	1871.99	-0.831834	0.404632	-2.05578	0.0398038	0.262932
ctg1	3L	2021	0.969817	g7224	CG1316	FBgn0035526	238.905	-0.0158687	0.211684	-0.074964	0.940243	0.981979
ctg1	3L	2021	0.969817	g8268	Hsp67Ba;Hsp67Bc;Hsp26;Hsp23;Hsp27	FBgn0001227;FBgn0001229;FBgn0001225;FBgn0001224;FBgn0001226	804.839	-1.04916	0.186892	-5.61373	1.9801e-08	1.84873e-06
ctg1	3L	2021	0.969817	g7226	CG11583;Dvir\GJ15180	FBgn0035524;FBgn0202376	7032.54	-0.0568879	0.133613	-0.425766	0.670279	0.881229
ctg1	3L	2021	0.969817	g8270	Hsp67Ba;Hsp67Bc;Hsp26;Hsp23;Hsp27	FBgn0001227;FBgn0001229;FBgn0001225;FBgn0001224;FBgn0001226	16942.9	2.0044	0.167433	11.9713	5.0216e-33	4.27171e-30
ctg1	3L	2021	0.969817	g7228	CG1273	FBgn0035522	12039.3	0.647873	0.179462	3.61009	0.000306085	0.0082961
ctg1	3L	2021	0.969817	g8754	Taf4	FBgn0010280	24198	0.0592689	0.0998668	0.593479	0.55286	0.822415
ctg1	3L	2021	0.969817	g9745	Rich	FBgn0028500	8206.41	-0.210683	0.151142	-1.39394	0.163335	0.505045
ctg1	3L	2021	0.969817	g9487	Cp1;26-29-p	FBgn0013770;FBgn0250848	88700	-0.147894	0.153743	-0.961956	0.336072	0.683532
ctg1	3L	2021	0.969817	g7233	stc;CG15011	FBgn0001978;FBgn0035518	2390.62	-0.303582	0.22411	-1.35461	0.175542	0.522065
ctg1	3L	2021	0.969817	g9494	Sod1;Sod3	FBgn0003462;FBgn0033631	15578.4	0.218891	0.11722	1.86734	0.061854	0.327946
ctg1	3L	2021	0.969817	g7235	ago	FBgn0041171	44113.3	0.0956482	0.124409	0.768822	0.441999	0.756713
ctg1	3L	2021	0.969817	g7236	pav	FBgn0011692	6762.82	-0.0154094	0.123113	-0.125165	0.900393	0.969963
ctg1	3L	2021	0.969817	g7237	CG14997	FBgn0035515	2282.6	-0.551417	0.370377	-1.4888	0.13654	0.465427
ctg1	3L	2021	0.969817	g8297	Pex3	FBgn0036484	4112.32	0.0135486	0.160478	0.0844264	0.932717	0.978919
ctg1	3L	2021	0.969817	g8959	CG4042	FBgn0037018	1899.97	-0.1121	0.120325	-0.931647	0.351519	0.695399
ctg1	3L	2021	0.969817	g7240	rg;CG43367	FBgn0266098;FBgn0263110	3157.6	0.168992	0.136253	1.24028	0.214872	0.5733
ctg1	3L	2021	0.969817	g8960	CG4186	FBgn0040634	840.371	0.283208	0.250832	1.12907	0.258867	0.617515
ctg1	3L	2021	0.969817	g9781	NA	NA	3335.39	-0.407521	0.822476	-0.49548	0.620261	0.858148
ctg1	3L	2021	0.969817	g8307	Toll-6;Tollo	FBgn0036494;FBgn0029114	4177.13	-0.540069	0.263895	-2.04653	0.0407042	0.265768
ctg1	3L	2021	0.969817	g8323	CG14777;CG12355	FBgn0026872;FBgn0040805	50.3333	-0.256902	0.753171	-0.341094	0.733033	0.90752
ctg1	3L	2021	0.969817	g8325	CG7275	FBgn0036500	3984.8	-0.272882	0.0847719	-3.21902	0.0012863	0.025251
ctg1	3L	2021	0.969817	g8326	slv;CG7272	FBgn0025469;FBgn0036501	3716.71	-0.171972	0.184997	-0.929598	0.352579	0.695782
ctg1	3L	2021	0.969817	g8327	CG7857	FBgn0026738	1996.16	-0.0823584	0.239007	-0.344586	0.730405	0.905584
ctg1	3L	2021	0.969817	g8972	obe;l(3)72Ab	FBgn0038344;FBgn0263599	16596.6	-0.162777	0.148802	-1.09392	0.273991	0.634069
ctg1	3L	2021	0.969817	g8330	gdl	FBgn0001099	1061.44	0.25429	0.219778	1.15703	0.24726	0.607958
ctg1	3L	2021	0.969817	g8331	MsrA	FBgn0000565	2080.74	-0.378774	0.596782	-0.634694	0.525628	0.807034
ctg1	3L	2021	0.969817	g8977	CG32454	FBgn0260481	2137.22	0.146077	0.157919	0.925012	0.354959	0.696888
ctg1	3L	2021	0.969817	g9278	mRpS26	FBgn0036774	1765.38	-0.302175	0.276734	-1.09193	0.274862	0.634421
ctg1	3L	2021	0.969817	g8339	CG33985;obst-H	FBgn0053985;FBgn0053983	40.9012	-0.333349	0.51888	-0.64244	0.520588	0.804038
ctg1	3L	2021	0.969817	g8340	CrebA	FBgn0004396	180.285	-0.396111	0.709152	-0.55857	0.576455	0.836256
ctg1	3L	2021	0.969817	g8981	CG7369	FBgn0037188	5975.36	-0.0695405	0.127201	-0.546696	0.584588	0.840129
ctg1	3L	2021	0.969817	g9807	Gbs-70E	FBgn0036428	8972.87	0.0880496	0.102061	0.862715	0.388294	0.720477
ctg1	3L	2021	0.969817	g8984	SPoCk	FBgn0052451	11281.9	-0.342826	0.143181	-2.39435	0.0166497	0.157955
ctg1	3L	2021	0.969817	g8344	dop	FBgn0267390	17761.5	-0.113383	0.123761	-0.916143	0.359592	0.701231
ctg1	3L	2021	0.969817	g9813	CG3530;CG5026	FBgn0028497;FBgn0035945	7965.76	0.0238705	0.125995	0.189455	0.849736	0.95218
ctg1	3L	2021	0.969817	g8996	EMC4	FBgn0037199	5535.57	0.197997	0.136223	1.45348	0.146091	0.482933
ctg1	3L	2021	0.969817	g9815	Srp68	FBgn0035947	12486.3	-0.176815	0.104639	-1.68977	0.0910727	0.391935
ctg1	3L	2021	0.969817	g8348	MYPT-75D	FBgn0036801	6661.86	0.0362309	0.170086	0.213015	0.831315	0.944242
ctg1	3L	2021	0.969817	g8350	bora	FBgn0259791	7009.45	-0.222333	0.130236	-1.70715	0.0877948	0.386742
ctg1	3L	2021	0.969817	g9821	smg	FBgn0016070	155608	-0.236721	0.145525	-1.62667	0.103807	0.415634
ctg1	3L	2021	0.969817	g9000	Ssl1	FBgn0037202	4099.4	-0.199543	0.0814432	-2.45008	0.0142824	0.142131
ctg1	3L	2021	0.969817	g8356	park	FBgn0041100	1695.94	0.0119513	0.146788	0.0814188	0.935109	0.979398
ctg1	3L	2021	0.969817	g8357	CG34261;CG33054;CG33056	FBgn0085290;FBgn0053054;FBgn0053056	866.99	0.741048	0.173759	4.2648	2.00083e-05	0.000906409
ctg1	3L	2021	0.969817	g9831	CG32066	FBgn0052066	4997.1	0.202457	0.122146	1.6575	0.0974176	0.402985
ctg1	3L	2021	0.969817	g9833	E(z)	FBgn0000629	13154.8	0.0324722	0.12265	0.264755	0.791198	0.932536
ctg1	3L	2021	0.969817	g9834	hay	FBgn0001179	8655.25	0.0309099	0.0682437	0.452933	0.650597	0.870298
ctg1	3L	2021	0.969817	g8365	Abl;Ilk;Takl1	FBgn0000017;FBgn0028427;FBgn0046689	4612.64	-0.14077	0.121764	-1.15608	0.247648	0.608019
ctg1	3L	2021	0.969817	g9033	CG5946	FBgn0036211	3960.38	-0.235097	0.200033	-1.17529	0.239878	0.601343
ctg1	3L	2021	0.969817	g8376	AcCoAS	FBgn0012034	7642.64	0.707972	0.211178	3.35249	0.000800882	0.0178243
ctg1	3L	2021	0.969817	g8377	ppl	FBgn0027945	1027.24	0.033207	0.177771	0.186797	0.85182	0.953008
ctg1	3L	2021	0.969817	g9036	CG30383	FBgn0050383	330.925	0.500511	0.21542	2.32341	0.0201569	0.177381
ctg1	3L	2021	0.969817	g9876	scramb2;scramb1	FBgn0035390;FBgn0052056	911.873	-0.00566214	0.344253	-0.0164476	0.986877	0.997151
ctg1	3L	2021	0.969817	g8385	NA	NA	99.1931	-0.235603	0.964037	-0.244392	0.806927	0.936993
ctg1	3L	2021	0.969817	g9044	Lis-1;Poc1	FBgn0015754;FBgn0036354	3682.5	0.0419623	0.11082	0.378654	0.704945	0.894083
ctg1	3L	2021	0.969817	g7317	CG42514	FBgn0260388	494.542	-0.170886	0.323862	-0.527651	0.597742	0.846995
ctg1	3L	2021	0.969817	g9347	CG5577;CG5567;CG32487	FBgn0036759;FBgn0036760;FBgn0052487	13015.7	-0.0239244	0.100235	-0.238682	0.811352	0.938467
ctg1	3L	2021	0.969817	g8391	pbl	FBgn0003041	18791.5	0.144121	0.107808	1.33684	0.181276	0.529309
ctg1	3L	2021	0.969817	g8392	CG8281	FBgn0035824	833.121	0.00570932	0.208282	0.0274115	0.978132	0.994272
ctg1	3L	2021	0.969817	g8393	CG8111	FBgn0035825	2052.34	-0.182216	0.114728	-1.58824	0.112231	0.427484
ctg1	3L	2021	0.969817	g9906	nudC;CG31251	FBgn0021768;FBgn0051251	1535.15	0.063596	0.123744	0.513933	0.607299	0.852992
ctg1	3L	2021	0.969817	g8395	syd	FBgn0024187	224.192	0.158114	0.314899	0.50211	0.61559	0.857369
ctg1	3L	2021	0.969817	g8396	Srp9	FBgn0035827	2856.88	0.0560299	0.145728	0.384483	0.700621	0.892498
ctg1	3L	2021	0.969817	g9058	Mkrn1;CG5347	FBgn0029152;FBgn0030578	11834.6	-0.0586911	0.0996084	-0.589218	0.555715	0.822804
ctg1	3L	2021	0.969817	g9059	Cdk12	FBgn0037093	24900.7	0.112105	0.127583	0.878684	0.379573	0.71581
ctg1	3L	2021	0.969817	g9060	SAK	FBgn0026371	5556.44	0.115405	0.160318	0.719849	0.471618	0.777165
ctg1	3L	2021	0.969817	g8402	CG8209	FBgn0035830	4912.31	0.0307368	0.117955	0.260582	0.794415	0.933007
ctg1	3L	2021	0.969817	g8403	Pop4	FBgn0035831	1100.63	-0.0248438	0.135531	-0.183308	0.854557	0.95421
ctg1	3L	2021	0.969817	g9063	CG7611	FBgn0037094	29780.9	-0.142932	0.0658239	-2.17142	0.0298991	0.222889
ctg1	3L	2021	0.969817	g9934	Glut1	FBgn0264574	1677.53	1.03202	0.218509	4.72302	2.3237e-06	0.000135803
ctg1	3L	2021	0.969817	g8408	Sarm	FBgn0262579	84.687	-0.894107	0.918247	-0.97371	0.3302	0.677804
ctg1	3L	2021	0.969817	g8410	CG7565	FBgn0035833	9825.63	-0.174673	0.154313	-1.13194	0.25766	0.617515
ctg1	3L	2021	0.969817	g8411	Sarm	FBgn0262579	7863.06	0.1334	0.798834	0.166993	0.867375	0.958797
ctg1	3L	2021	0.969817	g8413	mv	FBgn0265988	9701.49	-0.173833	0.120227	-1.44587	0.148213	0.485418
ctg1	3L	2021	0.969817	g8414	SCOT	FBgn0035298	6376.8	0.225362	0.17251	1.30637	0.191426	0.543404
ctg1	3L	2021	0.969817	g9080	FRG1	FBgn0036964	3208.26	0.2812	0.127536	2.20486	0.0274641	0.213468
ctg1	3L	2021	0.969817	g8424	sls	FBgn0086906	273.722	0.855879	0.960246	0.891312	0.372762	0.710924
ctg1	3L	2021	0.969817	g8425	sls	FBgn0086906	359.655	1.39935	0.855163	1.63635	0.101766	0.411147
ctg1	3L	2021	0.969817	g8427	zormin	FBgn0052311	1088.23	0.30435	0.741287	0.41057	0.681388	0.885283
ctg1	3L	2021	0.969817	g9083	Blos3	FBgn0085284	894.62	0.289412	0.237039	1.22095	0.222107	0.583152
ctg1	3L	2021	0.969817	g8432	CG15820;CG15879;CG5704	FBgn0035312;FBgn0035309;FBgn0026570	1553.33	-0.977074	0.288281	-3.38931	0.00070069	0.0161096
ctg1	3L	2021	0.969817	g8434	CG5707;CG15879	FBgn0026593;FBgn0035309	200.829	0.26877	0.793087	0.338891	0.734692	0.90759
ctg1	3L	2021	0.969817	g8439	CG15160;CG9018	FBgn0032688;FBgn0035318	4253.42	0.0351049	0.146521	0.239589	0.810649	0.938102
ctg1	3L	2021	0.969817	g8440	ACXD;ACXC	FBgn0040507;FBgn0040508	186.875	0.954996	0.480511	1.98746	0.0468717	0.286392
ctg1	3L	2021	0.969817	g9091	CG6843	FBgn0036827	3297.61	0.0974374	0.21329	0.45683	0.647793	0.869688
ctg1	3L	2021	0.969817	g9092	CSN1b;CSN1a	FBgn0027057;FBgn0028838	6086.49	-0.131983	0.0867884	-1.52075	0.128323	0.452322
ctg1	3L	2021	0.969817	g8445	oxt	FBgn0015360	11170.4	-0.120307	0.125035	-0.962182	0.335958	0.683523
ctg1	3L	2021	0.969817	g8446	CG13807	FBgn0035323	1109.95	0.161129	0.236277	0.681951	0.49527	0.788892
ctg1	3L	2021	0.969817	g9970	ko	FBgn0020294	566.043	0.81598	0.480263	1.69903	0.089314	0.388737
ctg1	3L	2021	0.969817	g9432	Atg1	FBgn0260945	10578.7	-0.11944	0.113341	-1.05381	0.29197	0.64613
ctg1	3L	2021	0.969817	g8449	CG15877	FBgn0035337	3999.44	0.164225	0.147357	1.11447	0.265077	0.624825
ctg1	3L	2021	0.969817	g8450	CG9004	FBgn0035336	3320.16	0.0457125	0.217696	0.209983	0.833681	0.944242
ctg1	3L	2021	0.969817	g8451	mRpL23	FBgn0035335	2467.93	0.136949	0.143321	0.955543	0.339303	0.68509
ctg1	3L	2021	0.969817	g7190	Srrm234	FBgn0035253	11511.9	-0.0192596	0.196111	-0.0982079	0.921767	0.975955
ctg1	3L	2021	0.969817	g9111	Mkp3	FBgn0036844	2333.23	-0.219281	0.138427	-1.58409	0.113173	0.429268
ctg1	3L	2021	0.969817	g9449	Pfdn6	FBgn0036918	3965.37	0.0556673	0.139653	0.398611	0.69018	0.888419
ctg1	3L	2021	0.969817	g8465	Pop5	FBgn0036696	486.196	-0.0277052	0.201814	-0.13728	0.890809	0.967711
ctg1	3L	2021	0.969817	g9113	CNPYb	FBgn0036847	2030.5	0.0215354	0.234241	0.0919368	0.926748	0.976994
ctg1	3L	2021	0.969817	g9115	Gem2	FBgn0036850	2384.81	0.018198	0.189858	0.0958508	0.923639	0.975983
ctg1	3L	2021	0.969817	g9122	CG8765	FBgn0036900	5577.77	0.1244	0.0853981	1.45671	0.145198	0.482223
ctg1	3L	2021	0.969817	g8890	eRF1	FBgn0036974	29287.2	0.0266146	0.0907266	0.29335	0.769255	0.922322
ctg1	3L	2021	0.969817	g8891	b;Gad1;CG5618	FBgn0000153;FBgn0004516;FBgn0036975	1106.5	-0.308755	0.516543	-0.597732	0.550018	0.820526
ctg1	3L	2021	0.969817	g9127	wnd	FBgn0036896	157.228	0.771609	0.335169	2.30215	0.0213267	0.184912
ctg1	3L	2021	0.969817	g7205	CG12016	FBgn0035436	2152.91	-0.102167	0.120984	-0.844468	0.398408	0.728539
ctg1	3L	2021	0.969817	g9457	Usp32	FBgn0036913	15514.4	-0.00977735	0.154443	-0.0633072	0.949522	0.986439
ctg1	3L	2021	0.969817	g9130	l(3)76BDm	FBgn0260655	5653.66	-0.239427	0.0963394	-2.48525	0.0129462	0.134307
ctg1	3L	2021	0.969817	g9131	PIG-F	FBgn0036893	1663.1	0.0527959	0.196688	0.268425	0.788372	0.931161
ctg1	3L	2021	0.969817	g7209	scaf6	FBgn0261872	15540.5	0.0220119	0.0821496	0.267949	0.788738	0.931161
ctg1	3L	2021	0.969817	g9462	wts;trc	FBgn0011739;FBgn0003744	11176.5	0.0457473	0.0758105	0.603443	0.546214	0.818447
ctg1	3L	2021	0.969817	g8902	NA	NA	1132.6	0.390323	0.184566	2.11481	0.034446	0.241944
ctg1	3L	2021	0.969817	g8903	CG7519	FBgn0037087	2753.22	-0.302756	0.113462	-2.66835	0.00762245	0.0936395
ctg1	3L	2021	0.969817	g7213	Bet3	FBgn0260859	1284.57	-0.0200026	0.140465	-0.142403	0.886761	0.966825
ctg1	3L	2021	0.969817	g9144	CG9300	FBgn0036886	4074.46	-0.0784568	0.127826	-0.613776	0.539363	0.814575
ctg1	3L	2021	0.969817	g7215	CG42526	FBgn0260431	230.508	0.622658	0.252757	2.46346	0.0137602	0.139349
ctg1	3L	2021	0.969817	g9719	CG42674	FBgn0261556	6964.48	-0.0239725	0.158501	-0.151245	0.879782	0.964573
ctg1	3L	2021	0.969817	g9468	TORIP	FBgn0036908	3830.21	0.220783	0.132128	1.67098	0.0947259	0.398473
ctg1	3L	2021	0.969817	g9292	NA	NA	31.0217	0.615228	0.574588	1.07073	0.284291	0.641819
ctg1	3L	2021	0.969817	g9722	NA	NA	933.39	0.475094	0.199507	2.38134	0.0172498	0.162043
ctg1	3L	2021	0.969817	g8913	CG5199	FBgn0036994	8992.59	0.134388	0.126982	1.05832	0.289908	0.644652
ctg1	3L	2021	0.969817	g8917	CG32428	FBgn0052428	382.14	0.809433	0.265854	3.04465	0.0023295	0.0398628
ctg1	3L	2021	0.969817	g9727	gig	FBgn0005198	1425.93	0.0778993	0.213603	0.364692	0.715341	0.898843
ctg1	3L	2021	0.969817	g9728	endos	FBgn0061515	13995.3	-0.00881552	0.103985	-0.0847768	0.932439	0.978919
ctg1	3L	2021	0.969817	g8919	isoQC	FBgn0036999	332.639	0.102171	0.273873	0.373061	0.709103	0.896152
ctg1	3L	2021	0.969817	g7225	tsg;cv;srw	FBgn0003865;FBgn0000394;FBgn0261952	2085.22	0.0811875	0.129753	0.625709	0.531506	0.810684
ctg1	3L	2021	0.969817	g9732	Dbp80	FBgn0024804	14594.1	0.0195755	0.117195	0.167035	0.867343	0.958797
ctg1	3L	2021	0.969817	g9485	Nprl3	FBgn0036397	1318.12	-0.616334	0.240747	-2.56009	0.0104645	0.116279
ctg1	3L	2021	0.969817	g8924	CG5104	FBgn0037009	2115.72	-0.104529	0.154698	-0.675701	0.49923	0.791551
ctg1	3L	2021	0.969817	g9736	RpLP0	FBgn0000100	80825.3	-0.557206	0.12705	-4.38573	1.15599e-05	0.000567325
ctg1	3L	2021	0.969817	g8051	CG32280;CG13510;CG13559	FBgn0052280;FBgn0034758;FBgn0034870	4116.19	-0.124485	0.140007	-0.889134	0.373931	0.71232
ctg1	3L	2021	0.969817	g7306	bol	FBgn0011206	210.421	0.0281322	0.817516	0.0344118	0.972549	0.992645
ctg1	3L	2021	0.969817	g8757	Tmhs	FBgn0262624	1923.47	0.141767	0.607304	0.233437	0.815422	0.940191
ctg1	3L	2021	0.969817	g9747	CG11523	FBgn0037156	2743.63	0.307277	0.15117	2.03266	0.0420867	0.271037
ctg1	3L	2021	0.969817	g8764	NA	NA	6661.1	0.833318	0.178009	4.68134	2.85013e-06	0.000164064
ctg1	3L	2021	0.969817	g9749	cmb	FBgn0036365	9339.98	0.149682	0.137023	1.09239	0.274662	0.634421
ctg1	3L	2021	0.969817	g8953	Pex14	FBgn0037020	5152.35	0.0340852	0.111991	0.304356	0.760857	0.918493
ctg1	3L	2021	0.969817	g7239	ImpL2	FBgn0001257	758.386	0.574855	0.657748	0.873975	0.382132	0.717235
ctg1	3L	2021	0.969817	g9499	mRpL2	FBgn0036135	2645.88	-0.23673	0.108206	-2.18777	0.028686	0.218254
ctg1	3L	2021	0.969817	g9761	mael	FBgn0016034	5448.65	-0.335159	0.130289	-2.57243	0.0100987	0.112705
ctg1	3L	2021	0.969817	g7245	CG43367	FBgn0263110	255.909	0.169495	0.321119	0.527825	0.597621	0.84698
ctg1	3L	2021	0.969817	g7247	CG43367	FBgn0263110	4314.02	0.131284	0.134425	0.976632	0.328751	0.677191
ctg1	3L	2021	0.969817	g9505	Alg10	FBgn0052076	1953.51	-0.195368	0.210005	-0.930304	0.352214	0.695782
ctg1	3L	2021	0.969817	g8775	CG42445	FBgn0259916	1759.82	0.21034	0.135447	1.55293	0.120441	0.440811
ctg1	3L	2021	0.969817	g7261	Ras64B;Ras85D	FBgn0003206;FBgn0003205	5566.08	0.122998	0.0900535	1.36583	0.171991	0.516277
ctg1	3L	2021	0.969817	g7262	RfC38;RfC4;CG8142;RfC3	FBgn0028700;FBgn0260985;FBgn0030871;FBgn0032244	5752.7	0.109398	0.0919351	1.18995	0.234065	0.595151
ctg1	3L	2021	0.969817	g9511	GlcAT-P	FBgn0036144	9649.18	0.244924	0.15841	1.54613	0.122072	0.442366
ctg1	3L	2021	0.969817	g9786	Trl	FBgn0013263	12857.6	0.149465	0.113716	1.31437	0.188722	0.538926
ctg1	3L	2021	0.969817	g9272	Eip75B	FBgn0000568	7088.65	-0.537519	0.256955	-2.09188	0.0364493	0.250724
ctg1	3L	2021	0.969817	g7266	NA	NA	357.272	-0.580476	0.267267	-2.17189	0.0298637	0.222889
ctg1	3L	2021	0.969817	g8100	Naa20A;vnc;CG31730	FBgn0031043;FBgn0263251;FBgn0051730	5392.18	-0.0488319	0.130167	-0.375149	0.707549	0.895206
ctg1	3L	2021	0.969817	g7268	Dhpr	FBgn0035964	2078.3	-0.296195	0.14723	-2.01178	0.044243	0.279475
ctg1	3L	2021	0.969817	g7041	CG4101	FBgn0025558	628.847	-0.349815	0.316885	-1.10392	0.269629	0.630986
ctg1	3L	2021	0.969817	g9283	geko	FBgn0020300	558.757	-0.237593	0.810128	-0.293278	0.76931	0.922322
ctg1	3L	2021	0.969817	g7277	fng	FBgn0011591	76.9487	-0.464986	0.910042	-0.51095	0.609386	0.852992
ctg1	3L	2021	0.969817	g7044	CG4098	FBgn0036648	2450.85	-0.2868	0.179062	-1.60168	0.109227	0.422235
ctg1	3L	2021	0.969817	g9286	CG7341	FBgn0036777	624.313	-0.14861	0.164961	-0.900879	0.367653	0.708295
ctg1	3L	2021	0.969817	g7046	spd-2	FBgn0027500	353.259	0.174361	0.361869	0.481836	0.629922	0.861906
ctg1	3L	2021	0.969817	g9395	CG11267;CG9920	FBgn0036334;FBgn0038200	10671.2	-0.00485038	0.21678	-0.0223746	0.982149	0.995349
ctg1	3L	2021	0.969817	g7048	CG33514;CG33966	FBgn0053514;FBgn0053966	7637.56	-0.264243	0.134058	-1.9711	0.0487119	0.292192
ctg1	3L	2021	0.969817	g9298	CG15436;CG8319	FBgn0031610;FBgn0037722	2264.9	0.067531	0.184759	0.365509	0.714731	0.898666
ctg1	3L	2021	0.969817	g9299	NA	NA	650.52	1.65726	0.225379	7.35323	1.93477e-13	3.52681e-11
ctg1	3L	2021	0.969817	g7051	Psa	FBgn0261243	16770	-0.178915	0.113929	-1.57041	0.11632	0.434572
ctg1	3L	2021	0.969817	g9306	CG30281	FBgn0050281	5831.6	-1.34706	0.799079	-1.68576	0.0918412	0.392068
ctg1	3L	2021	0.969817	g7296	sdt;CG11811	FBgn0261873;FBgn0036099	4597.14	-0.127512	0.166773	-0.764582	0.444521	0.758638
ctg1	3L	2021	0.969817	g7056	NA	NA	38.6639	0.58679	0.548646	1.06952	0.284834	0.641819
ctg1	3L	2021	0.969817	g9560	rt;tw	FBgn0003292;FBgn0086368	2902.55	0.235767	0.158171	1.49058	0.136072	0.464715
ctg1	3L	2021	0.969817	g9318	not;Usp8	FBgn0013717;FBgn0038862	8489.82	-0.187113	0.217904	-0.858699	0.390507	0.721547
ctg1	3L	2021	0.969817	g7076	MED14	FBgn0035145	17436.7	-0.230718	0.157848	-1.46165	0.143838	0.480065
ctg1	3L	2021	0.969817	g9324	bbg	FBgn0087007	4357.89	-0.783433	0.408184	-1.91931	0.0549446	0.311606
ctg1	3L	2021	0.969817	g9326	bbg	FBgn0087007	12114.9	-0.535926	0.669393	-0.800614	0.423355	0.743705
ctg1	3L	2021	0.969817	g7180	CG7194	FBgn0035868	250.76	0.467115	0.802636	0.581977	0.560582	0.825973
ctg1	3L	2021	0.969817	g9327	CG3919	FBgn0036423	2389.26	0.144868	0.143715	1.00802	0.313443	0.66331
ctg1	3L	2021	0.969817	g9328	NA	NA	3645.05	0.57814	0.192184	3.00827	0.00262739	0.0429062
ctg1	3L	2021	0.969817	g7098	Cdc5	FBgn0265574	3734.65	-0.331474	0.32828	-1.00973	0.312625	0.66283
ctg1	3L	2021	0.969817	g7099	Cdc5	FBgn0265574	2094.78	-0.0913961	0.200693	-0.455404	0.648819	0.869853
ctg1	3L	2021	0.969817	g7311	nxf2	FBgn0036640	9085.7	-0.213856	0.112212	-1.90582	0.0566731	0.315098
ctg1	3L	2021	0.969817	g9345	TrpRS-m	FBgn0036763	644.875	0.211458	0.219759	0.962228	0.335935	0.683523
ctg1	3L	2021	0.969817	g9578	CG7339	FBgn0036188	1521.44	0.28033	0.157599	1.77875	0.0752808	0.361801
ctg1	3L	2021	0.969817	g7318	CG33158;eEF2;CG4849	FBgn0053158;FBgn0000559;FBgn0039566	573.533	-0.222833	0.199015	-1.11968	0.262848	0.622061
ctg1	3L	2021	0.969817	g7322	CG33158;eEF2	FBgn0053158;FBgn0000559	2420.93	0.00561195	0.16593	0.0338211	0.97302	0.992729
ctg1	3L	2021	0.969817	g7323	TyrRS	FBgn0027080	8173.01	-0.167844	0.121288	-1.38385	0.166404	0.507947
ctg1	3L	2021	0.969817	g9361	fwe	FBgn0261722	7363.76	-0.119282	0.0966133	-1.23464	0.216966	0.575967
ctg1	3L	2021	0.969817	g9372	comm2	FBgn0041160	406.157	-0.562791	0.880768	-0.638978	0.522837	0.805725
ctg1	3L	2021	0.969817	g9380	Phs	FBgn0036522	9503.56	0.379472	0.161139	2.35494	0.0185257	0.169372
ctg1	3L	2021	0.969817	g7331	NA	NA	1325.36	0.460028	0.247357	1.85977	0.0629178	0.331224
ctg1	3L	2021	0.969817	g9384	RhoGAP71E	FBgn0036518	89.0752	-0.63008	0.605802	-1.04008	0.298304	0.648997
ctg1	3L	2021	0.969817	g9385	RhoGAP71E	FBgn0036518	6963.8	0.0399376	0.131237	0.304316	0.760887	0.918493
ctg1	3L	2021	0.969817	g9387	AIMP2	FBgn0036515	7757.43	-0.0495401	0.110325	-0.449039	0.653404	0.871545
ctg1	3L	2021	0.969817	g7343	mRpS34	FBgn0285951	1950.03	-0.0207049	0.136119	-0.152109	0.879101	0.964102
ctg1	3L	2021	0.969817	g7141	CG10809	FBgn0036052	2475.6	-0.0169779	0.107445	-0.158015	0.874445	0.962011
ctg1	3L	2021	0.969817	g7374	NA	NA	50.9573	-2.07638	1.11896	-1.85564	0.0635053	0.332328
ctg1	3L	2021	0.969817	g7143	Jafrac1;Prx3;Jafrac2;CG6888	FBgn0040309;FBgn0038519;FBgn0040308;FBgn0036490	2730.03	-0.456032	0.164805	-2.7671	0.00565577	0.0757758
ctg1	3L	2021	0.969817	g7144	RecQ4	FBgn0040290	11163.5	-0.210829	0.131552	-1.60263	0.109017	0.422235
ctg1	3L	2021	0.969817	g7145	Nmt	FBgn0020392	18682	-0.0158717	0.09913	-0.16011	0.872794	0.960858
ctg1	3L	2021	0.969817	g9392	Adk2;Adk3;Adk1	FBgn0036337;FBgn0026602;FBgn0037995	149.807	0.251456	0.407826	0.616578	0.537513	0.814401
ctg1	3L	2021	0.969817	g7391	l(3)72Dn	FBgn0263605	3144.28	-0.482719	0.126432	-3.81802	0.000134526	0.00423841
ctg1	3L	2021	0.969817	g9394	mRpL20	FBgn0036335	1211.82	0.0374107	0.164886	0.226888	0.820511	0.941189
ctg1	3L	2021	0.969817	g8909	mRpL15	FBgn0036990	3436.86	-0.166969	0.145211	-1.14984	0.250209	0.610452
ctg1	3L	2021	0.969817	g7398	CG5151	FBgn0036576	2005.67	-0.187885	0.217076	-0.865529	0.386749	0.720399
ctg1	3L	2021	0.969817	g7399	CG3566;Cyt-b5;CG5157	FBgn0029854;FBgn0264294;FBgn0036575	16.4813	-1.24029	0.752911	-1.64733	0.0994912	0.406026
ctg1	3L	2021	0.969817	g7400	elg1	FBgn0036574	15105.2	-0.0376971	0.247367	-0.152393	0.878877	0.964077
ctg1	3L	2021	0.969817	g9422	Wbp2	FBgn0036318	5452.84	-0.400202	0.254619	-1.57177	0.116004	0.434572
ctg1	3L	2021	0.969817	g7168	Rab11;Rab19;Rab30;Rab1	FBgn0015790;FBgn0015793;FBgn0031882;FBgn0285937	2590.93	0.0164367	0.122156	0.134554	0.892964	0.968485
ctg1	3L	2021	0.969817	g9423	CG10948	FBgn0036317	4697.2	0.350757	0.133075	2.63578	0.00839442	0.100011
ctg1	3L	2021	0.969817	g9424	sut4;CG6484;CG10960	FBgn0028560;FBgn0034247;FBgn0036316	27573.6	0.110578	0.181742	0.608434	0.5429	0.816782
ctg1	3L	2021	0.969817	g7172	CG42307	FBgn0259203	1494.57	0.221952	0.182366	1.21707	0.223578	0.585202
ctg1	3L	2021	0.969817	g9426	Sf3a2	FBgn0036314	3128.77	-0.52166	0.17246	-3.02482	0.00248782	0.041492
ctg1	3L	2021	0.969817	g9427	S-element\T;Bari1\ORF	FBgn0044019;FBgn0043784	151.375	0.404734	0.383058	1.05659	0.2907	0.645287
ctg1	3L	2021	0.969817	g7175	RhoGEF4	FBgn0035761	2771.16	-0.0817678	0.172435	-0.474195	0.635361	0.863355
ctg1	3L	2021	0.969817	g9429	Atg1	FBgn0260945	2068.44	0.200573	0.186325	1.07647	0.281718	0.640938
ctg1	3L	2021	0.969817	g8926	CG17904;CG3262;CG4858	FBgn0032597;FBgn0032986;FBgn0037011	2664.43	-0.206023	0.13603	-1.51454	0.129888	0.455114
ctg1	3L	2021	0.969817	g7448	CG10467;CG32444;CG32445	FBgn0035679;FBgn0043783;FBgn0052445	4985.85	0.112964	0.0968285	1.16664	0.243356	0.604549
ctg1	3L	2021	0.969817	g7449	CG10472;CG10469;CG7542	FBgn0035670;FBgn0035678;FBgn0036738	67.7134	0.348362	0.598282	0.582269	0.560385	0.825973
ctg1	3L	2021	0.969817	g9441	CG14182	FBgn0036922	2841.77	0.0682987	0.130918	0.521691	0.601885	0.85004
ctg1	3L	2021	0.969817	g9443	Ac76E;rut	FBgn0004852;FBgn0003301	59.7847	-0.209967	0.919052	-0.228461	0.819288	0.941189
ctg1	3L	2021	0.969817	g9671	MED1	FBgn0037109	8557.67	-0.499431	0.137641	-3.62851	0.000285062	0.0078505
ctg1	3L	2021	0.969817	g7453	thoc7	FBgn0035110	3297.07	0.722686	0.148935	4.85236	1.22001e-06	8.1992e-05
ctg1	3L	2021	0.969817	g7454	CG31759	FBgn0051759	2930.94	-0.178652	0.118804	-1.50375	0.132646	0.458956
ctg1	3L	2021	0.969817	g7196	CG17249	FBgn0035249	3017.3	0.115718	0.156803	0.737986	0.460523	0.770995
ctg1	3L	2021	0.969817	g7197	CG13919	FBgn0035248	819.741	0.201346	0.197375	1.02012	0.307672	0.657971
ctg1	3L	2021	0.969817	g7198	beta'COP;alphaCOP	FBgn0025724;FBgn0025725	11031	-0.290804	0.117935	-2.46581	0.0136706	0.139178
ctg1	3L	2021	0.969817	g7199	Bgb;Bro	FBgn0013753;FBgn0013755	2195.59	-0.0208914	0.110646	-0.188813	0.85024	0.952277
ctg1	3L	2021	0.969817	g9452	Rpn1	FBgn0028695	35566.3	-0.0349137	0.111182	-0.314024	0.753503	0.915686
ctg1	3L	2021	0.969817	g9686	CG6650	FBgn0036402	5805.05	0.383025	0.218425	1.75358	0.0795024	0.370348
ctg1	3L	2021	0.969817	g9455	Su(Tpl)	FBgn0014037	19119.8	0.0786848	0.114766	0.685613	0.492957	0.788781
ctg1	3L	2021	0.969817	g7475	trio	FBgn0024277	14505	0.264683	0.146996	1.80061	0.0717638	0.352942
ctg1	3L	2021	0.969817	g7476	trio	FBgn0024277	7203.91	0.234706	0.0939758	2.49752	0.0125065	0.130984
ctg1	3L	2021	0.969817	g7207	Ilp8	FBgn0036690	8766.35	-0.974918	0.79239	-1.23035	0.218566	0.57941
ctg1	3L	2021	0.969817	g7208	beg	FBgn0036691	2182.1	-0.726277	0.395481	-1.83644	0.0662923	0.338981
ctg1	3L	2021	0.969817	g9692	Frl	FBgn0267795	12851.4	-0.0172413	0.0946763	-0.182108	0.855498	0.95421
ctg1	3L	2021	0.969817	g7481	promL	FBgn0026189	10774.9	-0.045956	0.1239	-0.370912	0.710703	0.896843
ctg1	3L	2021	0.969817	g8717	CG33523	FBgn0053523	39.9991	0.56274	0.887372	0.634164	0.525974	0.807271
ctg1	3L	2021	0.969817	g9461	CG32221	FBgn0052221	2801.92	-0.00556406	0.169836	-0.0327613	0.973865	0.992968
ctg1	3L	2021	0.969817	g9711	Clc	FBgn0024814	13441.1	0.0567457	0.163784	0.346468	0.728991	0.904694
ctg1	3L	2021	0.969817	g9465	tgo;cyc	FBgn0264075;FBgn0023094	974.725	-0.0523843	0.194564	-0.26924	0.787745	0.931161
ctg1	3L	2021	0.969817	g9713	Su(var)3-3	FBgn0260397	88.8456	0.300821	0.46657	0.64475	0.519089	0.80293
ctg1	3L	2021	0.969817	g9466	Cyp18a1;Cyp305a1;Cyp303a1	FBgn0010383;FBgn0036910;FBgn0001992	128.568	-1.11133	0.389524	-2.85305	0.00433015	0.0619657
ctg1	3L	2021	0.969817	g7285	CSN3	FBgn0027055	8384.51	0.058364	0.0804606	0.725374	0.468223	0.775042
ctg1	3L	2021	0.969817	g7288	Pka-R1	FBgn0259243	9930.16	-0.771357	0.609231	-1.26612	0.205472	0.560382
ctg1	3L	2021	0.969817	g8029	CG7564	FBgn0036734	4147.98	-0.0200165	0.122432	-0.16349	0.870133	0.960043
ctg1	3L	2021	0.969817	g7290	HIPP1	FBgn0037027	21060.8	0.136981	0.139921	0.97899	0.327585	0.676356
ctg1	3L	2021	0.969817	g9472	NA	NA	21832.1	0.112192	0.144951	0.773995	0.438934	0.754316
ctg1	3L	2021	0.969817	g8032	NA	NA	469.124	0.509226	0.726623	0.700811	0.483421	0.784049
ctg1	3L	2021	0.969817	g8034	Mp	FBgn0260660	2290.88	0.291099	0.837247	0.347686	0.728076	0.904318
ctg1	3L	2021	0.969817	g9474	vers;ssp	FBgn0011335;FBgn0036248	1900.65	0.196662	0.170255	1.1551	0.24805	0.608091
ctg1	3L	2021	0.969817	g8738	ebd2	FBgn0037076	730.005	0.149214	0.220848	0.675641	0.499268	0.791551
ctg1	3L	2021	0.969817	g9482	Esp;CG9702;CG6928	FBgn0013953;FBgn0039787;FBgn0036240	1115.37	0.189536	0.234148	0.80947	0.418245	0.740753
ctg1	3L	2021	0.969817	g8923	mTerf3	FBgn0037008	1401	0.104199	0.129791	0.802818	0.42208	0.742861
ctg1	3L	2021	0.969817	g8746	CG5707;CG7632;CG11309	FBgn0026593;FBgn0037071;FBgn0037070	3368.43	0.195458	0.135782	1.4395	0.150009	0.488088
ctg1	3L	2021	0.969817	g9484	NA	NA	16982.6	0.0759443	0.142441	0.533164	0.59392	0.845334
ctg1	3L	2021	0.969817	g7304	CG13315	FBgn0040827	1611.22	-2.7044	1.20227	-2.24941	0.0244861	0.199857
ctg1	3L	2021	0.969817	g9030	CycA	FBgn0000404	51720.8	0.354235	0.137431	2.57755	0.0099504	0.111701
ctg1	3L	2021	0.969817	g7307	Syx8	FBgn0036643	2450.91	-0.0803673	0.299648	-0.268205	0.788541	0.931161
ctg1	3L	2021	0.969817	g8763	Mfap1	FBgn0035294	5072.94	0.225196	0.156319	1.44062	0.149693	0.487856
ctg1	3L	2021	0.969817	g9492	Rrp45;Rrp42	FBgn0030789;FBgn0034065	2697.51	-0.0782972	0.105413	-0.742768	0.457622	0.769447
ctg1	3L	2021	0.969817	g8765	mu2	FBgn0002872	3740	0.725399	0.174174	4.1648	3.11631e-05	0.00129665
ctg1	3L	2021	0.969817	g9495	CG11714	FBgn0036170	1541.15	4.55852	0.192497	23.681	5.66215e-124	4.33494e-120
ctg1	3L	2021	0.969817	g9758	flr	FBgn0260049	22414.9	0.0234505	0.144535	0.162248	0.87111	0.960372
ctg1	3L	2021	0.969817	g9759	mael	FBgn0016034	2512.91	0.102791	0.223857	0.45918	0.646105	0.868428
ctg1	3L	2021	0.969817	g9497	CG11714;CG43120	FBgn0036170;FBgn0262580	191.955	0.994516	0.301879	3.29442	0.000986267	0.0206554
ctg1	3L	2021	0.969817	g9762	CG13698	FBgn0036773	5295.11	-0.177071	0.153123	-1.1564	0.247519	0.607958
ctg1	3L	2021	0.969817	g8771	Cds	FBgn0010350	5328.43	0.189985	0.159195	1.19342	0.232706	0.594364
ctg1	3L	2021	0.969817	g8772	CG7504	FBgn0035842	13754.7	0.22533	0.195657	1.15166	0.24946	0.609632
ctg1	3L	2021	0.969817	g9782	NA	NA	3268.37	0.182356	0.130274	1.39979	0.161577	0.501957
ctg1	3L	2021	0.969817	g8964	Arf51F;Arf79F;Arl1;Arf102F	FBgn0013750;FBgn0010348;FBgn0000115;FBgn0013749	4274.41	0.102973	0.109472	0.940633	0.346893	0.691078
ctg1	3L	2021	0.969817	g9784	Mgat4a;Magt4b	FBgn0036446;FBgn0036447	4364.5	0.206229	0.0904196	2.2808	0.0225605	0.192128
ctg1	3L	2021	0.969817	g9785	Tsen34	FBgn0053260	341.838	0.416111	0.194533	2.13903	0.0324334	0.234919
ctg1	3L	2021	0.969817	g8087	NA	NA	2158.25	0.582583	0.164322	3.54537	0.00039207	0.0103312
ctg1	3L	2021	0.969817	g7265	CG6254;CG15436	FBgn0037794;FBgn0031610	26.3198	-0.249885	0.688722	-0.362825	0.716736	0.899562
ctg1	3L	2021	0.969817	g9788	ome;CG11319	FBgn0259175;FBgn0031835	333.35	-1.48508	0.727377	-2.04169	0.0411818	0.267222
ctg1	3L	2021	0.969817	g9798	CG13088;CG31633	FBgn0032047;FBgn0051633	1936.17	-0.147787	0.100713	-1.4674	0.142266	0.477506
ctg1	3L	2021	0.969817	g9799	dlp	FBgn0041604	1444.65	0.511414	0.168661	3.0322	0.00242778	0.0408508
ctg1	3L	2021	0.969817	g7269	Use1	FBgn0035965	1626.1	-0.0308674	0.143014	-0.215834	0.829117	0.943795
ctg1	3L	2021	0.969817	g7270	skd	FBgn0003415	25920.2	-0.128167	0.161186	-0.79515	0.426526	0.746056
ctg1	3L	2021	0.969817	g9801	CG9628	FBgn0036433	2517.24	-0.704726	0.442751	-1.5917	0.111452	0.425984
ctg1	3L	2021	0.969817	g7279	fng	FBgn0011591	94.9329	-0.999151	0.668411	-1.49481	0.134963	0.462828
ctg1	3L	2021	0.969817	g9541	NA	NA	2428.26	0.211206	0.151227	1.39661	0.162531	0.50378
ctg1	3L	2021	0.969817	g7396	NA	NA	188.435	0.880602	0.403021	2.185	0.0288887	0.219416
ctg1	3L	2021	0.969817	g7397	Art2;Art1;CG32152	FBgn0031592;FBgn0037834;FBgn0052152	2167.8	-0.194631	0.159755	-1.21831	0.223104	0.584561
ctg1	3L	2021	0.969817	g9549	CG6175	FBgn0036152	4405.05	0.316386	0.157734	2.00582	0.0448759	0.282138
ctg1	3L	2021	0.969817	g9954	CG11593	FBgn0035488	7076.95	0.0811699	0.103491	0.784315	0.432855	0.749876
ctg1	3L	2021	0.969817	g7291	CG3634	FBgn0037026	4364.52	-0.116167	0.167329	-0.694246	0.487528	0.786616
ctg1	3L	2021	0.969817	g7292	pst;CG7730	FBgn0035770;FBgn0036689	7551.9	0.537586	0.809552	0.664054	0.506656	0.796337
ctg1	3L	2021	0.969817	g7294	ND-13B	FBgn0047038	2672.59	-0.00712617	0.121432	-0.0586844	0.953203	0.987358
ctg1	3L	2021	0.969817	g8999	Chro	FBgn0044324	1701.63	0.289439	0.306802	0.943406	0.345473	0.690519
ctg1	3L	2021	0.969817	g7297	NA	NA	11087	0.167303	0.196024	0.853481	0.393393	0.722977
ctg1	3L	2021	0.969817	g9824	CG5194	FBgn0035955	8371.07	0.257502	0.145133	1.77425	0.0760216	0.363745
ctg1	3L	2021	0.969817	g7299	Argk	FBgn0000116	12478.8	-1.23556	0.232932	-5.30439	1.13052e-07	9.51131e-06
ctg1	3L	2021	0.969817	g7300	CG4911	FBgn0035959	1593.46	0.158658	0.160707	0.987251	0.32352	0.673632
ctg1	3L	2021	0.969817	g8129	Set2	FBgn0030486	16124.6	-0.179923	0.219375	-0.820161	0.412124	0.73745
ctg1	3L	2021	0.969817	g8875	nudC	FBgn0021768	3350.51	0.124813	0.149547	0.834612	0.403936	0.732308
ctg1	3L	2021	0.969817	g7447	opm;loj	FBgn0264389;FBgn0061492	2064.15	-0.161729	0.135527	-1.19333	0.23274	0.594364
ctg1	3L	2021	0.969817	g9098	NA	NA	206.5	-0.740209	0.706192	-1.04817	0.29456	0.647046
ctg1	3L	2021	0.969817	g7308	UQCR-C2	FBgn0250814	8513.34	-0.484397	0.160825	-3.01195	0.00259578	0.0428923
ctg1	3L	2021	0.969817	g7309	Rpn12;Rpn12R	FBgn0028693;FBgn0036465	7291.75	-0.0117092	0.0958592	-0.12215	0.90278	0.970915
ctg1	3L	2021	0.969817	g7310	Smn	FBgn0036641	3801.31	-0.235908	0.0958078	-2.46231	0.0138047	0.139582
ctg1	3L	2021	0.969817	g9338	fz;fz2	FBgn0001085;FBgn0016797	4074.83	-0.0328019	0.216084	-0.151802	0.879343	0.96423
ctg1	3L	2021	0.969817	g7312	Mipp2;Mipp1	FBgn0026060;FBgn0026061	1074.37	-0.713821	1.05292	-0.677942	0.497809	0.790874
ctg1	3L	2021	0.969817	g9577	RIOK1	FBgn0036187	7050.1	0.15591	0.115719	1.34731	0.177879	0.524998
ctg1	3L	2021	0.969817	g8826	Hsp83;Gp93	FBgn0001233;FBgn0039562	277286	0.239046	0.164735	1.45109	0.146755	0.483817
ctg1	3L	2021	0.969817	g9045	mRpL21	FBgn0036853	3483.3	-0.393393	0.126597	-3.10745	0.00188711	0.0338354
ctg1	3L	2021	0.969817	g9050	fz2;fz	FBgn0016797;FBgn0001085	5083.37	-0.116456	0.198642	-0.586259	0.557701	0.823642
ctg1	3L	2021	0.969817	g9586	Dph1	FBgn0036194	6755.96	-0.263348	0.110502	-2.3832	0.0171629	0.161424
ctg1	3L	2021	0.969817	g7325	Serinc	FBgn0028399	17.4116	-0.423479	0.890119	-0.475755	0.634249	0.863355
ctg1	3L	2021	0.969817	g7330	RAF2	FBgn0036624	11345.1	-0.0192677	0.115673	-0.166571	0.867708	0.959026
ctg1	3L	2021	0.969817	g9907	CG7655	FBgn0038536	2172.9	0.160468	0.157235	1.02056	0.307463	0.657961
ctg1	3L	2021	0.969817	g8161	Naa60	FBgn0036039	3082.68	0.293818	0.158307	1.856	0.0634532	0.332283
ctg1	3L	2021	0.969817	g7341	CG14231;Tcs3	FBgn0031060;FBgn0283681	1438.61	-0.401818	0.152586	-2.63338	0.00845389	0.100011
ctg1	3L	2021	0.969817	g7342	Golgin104	FBgn0036614	3747.53	0.312686	0.205817	1.51924	0.128702	0.452987
ctg1	3L	2021	0.969817	g9911	CG1139;CG7888;CG43693	FBgn0035300;FBgn0036116;FBgn0263776	408.13	-0.225737	0.686762	-0.328698	0.742384	0.910451
ctg1	3L	2021	0.969817	g8168	Ae2	FBgn0036043	8522.36	0.0312714	0.151898	0.205872	0.836891	0.945997
ctg1	3L	2021	0.969817	g9930	NA	NA	1750.14	0.205474	0.195434	1.05137	0.293088	0.646466
ctg1	3L	2021	0.969817	g7386	l(3)72Dp;l(3)72Dr	FBgn0263607;FBgn0263608	858.051	-0.0126304	0.287339	-0.0439563	0.964939	0.990747
ctg1	3L	2021	0.969817	g7388	MED10	FBgn0036581	1759.17	0.0858277	0.276882	0.30998	0.756576	0.916946
ctg1	3L	2021	0.969817	g7389	PDCD-5	FBgn0036580	2918.97	-0.00126732	0.169798	-0.00746366	0.994045	0.999068
ctg1	3L	2021	0.969817	g7390	CG5027	FBgn0036579	4045.4	0.00548059	0.110216	0.0497258	0.960341	0.989583
ctg1	3L	2021	0.969817	g9944	Mct1;chk;CG8468;CG13907	FBgn0023549;FBgn0033095;FBgn0033913;FBgn0035173	20161.6	-0.224289	0.13402	-1.67355	0.0942197	0.397658
ctg1	3L	2021	0.969817	g8907	Glg1	FBgn0264561	8449.08	-0.0805796	0.122208	-0.659363	0.509663	0.797371
ctg1	3L	2021	0.969817	g9467	Kap-alpha3;Kap-alpha1	FBgn0027338;FBgn0024889	158.105	-0.0075535	0.514092	-0.0146929	0.988277	0.997377
ctg1	3L	2021	0.969817	g9077	Ide	FBgn0001247	319.976	0.214741	0.227761	0.942834	0.345766	0.690519
ctg1	3L	2021	0.969817	g8994	CG33169	FBgn0053169	1861.48	1.01606	0.154003	6.59771	4.17565e-11	6.03184e-09
ctg1	3L	2021	0.969817	g9955	Rcd5	FBgn0263832	4047.83	-0.0725953	0.0671525	-1.08105	0.279674	0.638596
ctg1	3L	2021	0.969817	g9621	NA	NA	121.821	-0.409462	0.729084	-0.561611	0.574381	0.83475
ctg1	3L	2021	0.969817	g7403	dikar	FBgn0261934	20258.6	0.370055	0.174264	2.12353	0.0337091	0.240072
ctg1	3L	2021	0.969817	g8864	Dbp73D;Rs1;CG9253	FBgn0004556;FBgn0021995;FBgn0032919	3834.77	-0.274661	0.113647	-2.41679	0.0156582	0.150792
ctg1	3L	2021	0.969817	g7413	lovit;Slc45-1	FBgn0267429;FBgn0035968	824.224	-0.0342291	0.755954	-0.0452793	0.963885	0.990637
ctg1	3L	2021	0.969817	g9624	CycH;CycC	FBgn0022936;FBgn0004597	3832.39	0.0632778	0.106014	0.596882	0.550586	0.820893
ctg1	3L	2021	0.969817	g7420	Pdss2	FBgn0037044	992.465	-0.353888	0.271249	-1.30466	0.192009	0.543706
ctg1	3L	2021	0.969817	g7421	CG10584	FBgn0037045	93.1677	-0.428718	0.408519	-1.04944	0.293974	0.647024
ctg1	3L	2021	0.969817	g7422	fmt	FBgn0035688	16963.9	0.201621	0.114159	1.76614	0.0773723	0.365205
ctg1	3L	2021	0.969817	g9020	nrm	FBgn0262509	130.199	0.45358	0.925081	0.490314	0.623912	0.859268
ctg1	3L	2021	0.969817	g9486	upSET	FBgn0036398	627.275	0.782556	0.351019	2.22938	0.0257885	0.206709
ctg1	3L	2021	0.969817	g8130	NA	NA	4080.63	0.225103	0.170057	1.3237	0.185604	0.535176
ctg1	3L	2021	0.969817	g9099	CG6836	FBgn0036834	690.138	-0.82713	0.666899	-1.24026	0.214878	0.5733
ctg1	3L	2021	0.969817	g9666	CG10467;CG4988;CG32445	FBgn0035679;FBgn0032372;FBgn0052445	2703.76	0.144083	0.248331	0.580205	0.561777	0.826857
ctg1	3L	2021	0.969817	g7451	ssp6	FBgn0035676	70.9856	0.179606	0.420446	0.427179	0.669249	0.880663
ctg1	3L	2021	0.969817	g9976	CG1271	FBgn0035392	149.411	-0.312558	0.646439	-0.483508	0.628735	0.861906
ctg1	3L	2021	0.969817	g9446	RhoGDI	FBgn0036921	10024.4	0.252224	0.0981447	2.56991	0.0101724	0.113279
ctg1	3L	2021	0.969817	g8767	Act5C;Arp3;Act87E;Act57B	FBgn0000042;FBgn0262716;FBgn0000046;FBgn0000044	15166.7	0.0196086	0.131962	0.148593	0.881875	0.965071
ctg1	3L	2021	0.969817	g7455	Prp4k	FBgn0027587	13013.4	0.0777667	0.110328	0.704867	0.480893	0.782861
ctg1	3L	2021	0.969817	g7456	CG13876	FBgn0035109	2802.86	0.275689	0.123941	2.22435	0.0261249	0.207913
ctg1	3L	2021	0.969817	g7457	Gk1	FBgn0025592	385.783	0.220217	0.267038	0.824668	0.40956	0.735537
ctg1	3L	2021	0.969817	g8889	Rbbp5	FBgn0036973	2478.81	-0.0310952	0.100292	-0.310048	0.756525	0.916946
ctg1	3L	2021	0.969817	g9685	CG11029;CG7365	FBgn0031735;FBgn0036939	420.309	1.05591	0.686372	1.5384	0.123951	0.444873
ctg1	3L	2021	0.969817	g8773	DNApol-theta;mus301	FBgn0002905;FBgn0002899	4364.9	0.0934863	0.121599	0.76881	0.442006	0.756713
ctg1	3L	2021	0.969817	g7474	CG9205	FBgn0035181	2257.28	-0.159269	0.294242	-0.541285	0.588311	0.842835
ctg1	3L	2021	0.969817	g8892	kin17	FBgn0024887	2722.33	0.22567	0.127455	1.77059	0.0766283	0.363745
ctg1	3L	2021	0.969817	g9689	Neurl4	FBgn0283503	5105.55	-0.0727423	0.147436	-0.493382	0.621743	0.858443
ctg1	3L	2021	0.969817	g7477	Usp5	FBgn0035402	19470.2	-0.349181	0.127301	-2.74295	0.00608897	0.0803744
ctg1	3L	2021	0.969817	g9691	CG13484	FBgn0036406	411.005	-0.208955	0.213592	-0.978292	0.32793	0.676356
ctg1	3L	2021	0.969817	g9459	Papss	FBgn0020389	2794.15	-0.182367	0.196241	-0.9293	0.352734	0.695805
ctg1	3L	2021	0.969817	g9460	kto	FBgn0001324	7517.61	0.0168404	0.103552	0.162627	0.870812	0.960239
ctg1	3L	2021	0.969817	g8900	Gyc76C;CG10738;CG42637	FBgn0266136;FBgn0036368;FBgn0261360	15518.6	0.0983373	0.0764468	1.28635	0.198321	0.553535
ctg1	3L	2021	0.969817	g9694	btl;Pex1	FBgn0285896;FBgn0013563	5165.8	-0.206921	0.0813827	-2.54256	0.0110043	0.1207
ctg1	3L	2021	0.969817	g8719	Rcc1;Herc4	FBgn0002638;FBgn0035207	29796.3	0.0115455	0.114705	0.100654	0.919825	0.975443
ctg1	3L	2021	0.969817	g8905	Glg1	FBgn0264561	2183.06	0.104119	0.10358	1.0052	0.314799	0.664313
ctg1	3L	2021	0.969817	g8793	NA	NA	387.549	-0.00292355	0.366761	-0.00797127	0.99364	0.999068
ctg1	3L	2021	0.969817	g9284	CG7330	FBgn0036780	119.32	-0.389768	0.331032	-1.17743	0.239022	0.600632
ctg1	3L	2021	0.969817	g9945	Usp10	FBgn0052479	10171.2	0.119325	0.15806	0.754936	0.450287	0.76439
ctg1	3L	2021	0.969817	g8987	jim	FBgn0027339	543.066	-0.413045	0.514191	-0.803291	0.421807	0.742721
ctg1	3L	2021	0.969817	g8853	Pmi	FBgn0044419	828.707	0.322531	0.208078	1.55005	0.12113	0.441815
ctg1	3L	2021	0.969817	g8995	CG33170	FBgn0053170	1784.87	0.0487779	0.283793	0.171879	0.863533	0.957783
ctg1	3L	2021	0.969817	g8198	CG9899;Ctr9	FBgn0034829;FBgn0035205	10233.1	-0.00661805	0.08164	-0.0810638	0.935391	0.979398
ctg1	3L	2021	0.969817	g8801	Pfdn4	FBgn0035603	3308.68	0.206741	0.154336	1.33955	0.180391	0.528112
ctg1	3L	2021	0.969817	g8918	CG5969	FBgn0036998	2314.32	0.279758	0.164986	1.69564	0.0899535	0.390336
ctg1	3L	2021	0.969817	g9473	CG11560	FBgn0036249	3242.33	-0.101213	0.113432	-0.89228	0.372243	0.710924
ctg1	3L	2021	0.969817	g9822	CG5087	FBgn0035953	11070.1	0.0742478	0.161344	0.460184	0.645384	0.868072
ctg1	3L	2021	0.969817	g9316	CG13380	FBgn0036799	3352.72	0.230399	0.156259	1.47447	0.140355	0.473791
ctg1	3L	2021	0.969817	g8745	Pc	FBgn0003042	3266.28	0.189796	0.121035	1.56811	0.116856	0.435373
ctg1	3L	2021	0.969817	g9483	Pop2	FBgn0036239	7164.46	-0.00322667	0.0986299	-0.0327149	0.973902	0.992968
ctg1	3L	2021	0.969817	g9968	NA	NA	421.861	0.626604	0.431694	1.4515	0.146641	0.483706
ctg1	3L	2021	0.969817	g9320	CG34015;CG15362	FBgn0054015;FBgn0031378	1303.47	-0.398304	0.156832	-2.53968	0.0110954	0.120834
ctg1	3L	2021	0.969817	g9093	CG6841	FBgn0036828	4780.9	-0.246131	0.104223	-2.36159	0.0181968	0.167244
ctg1	3L	2021	0.969817	g9840	NA	NA	2297.29	-0.0960885	0.231739	-0.414641	0.678405	0.883706
ctg1	3L	2021	0.969817	g9848	CG32061	FBgn0052061	353.963	0.688282	0.24032	2.86402	0.00418301	0.0601976
ctg1	3L	2021	0.969817	g9849	Gem3	FBgn0011802	14662.8	0.290837	0.164756	1.76526	0.0775199	0.365505
ctg1	3L	2021	0.969817	g9493	CG7638	FBgn0036133	2679.24	0.387587	0.194659	1.99111	0.046469	0.285993
ctg1	3L	2021	0.969817	g8952	mib1;mib2	FBgn0263601;FBgn0086442	16418.6	-0.12064	0.122418	-0.985478	0.32439	0.674505
ctg1	3L	2021	0.969817	g9037	Rgl	FBgn0026376	10603.3	-0.226197	0.135973	-1.66355	0.0962034	0.401599
ctg1	3L	2021	0.969817	g8768	msk	FBgn0026252	45750.3	-0.0469393	0.15568	-0.301511	0.763025	0.918943
ctg1	3L	2021	0.969817	g9448	Su(z)12	FBgn0020887	1211.16	0.399544	0.295078	1.35403	0.175727	0.522065
ctg1	3L	2021	0.969817	g8770	Uba2	FBgn0029113	11457.8	-0.0438148	0.13309	-0.329212	0.741996	0.910451
ctg1	3L	2021	0.969817	g8828	gry	FBgn0286567	5030.19	0.0333424	0.116967	0.285057	0.7756	0.926358
ctg1	3L	2021	0.969817	g9500	Ufd1-like	FBgn0036136	3293.15	-0.112396	0.0993526	-1.13129	0.257935	0.617515
ctg1	3L	2021	0.969817	g9905	CG32075	FBgn0052075	4131.83	0.105588	0.128329	0.822794	0.410625	0.736826
ctg1	3L	2021	0.969817	g9503	IRSp53	FBgn0052082	34.3989	-0.0976598	0.604024	-0.161682	0.871556	0.960407
ctg1	3L	2021	0.969817	g9506	wls	FBgn0036141	1625.82	0.0805524	0.161505	0.498762	0.617947	0.858148
ctg1	3L	2021	0.969817	g9508	wls	FBgn0036141	3719.19	-0.155188	0.19593	-0.792058	0.428327	0.746306
ctg1	3L	2021	0.969817	g8968	CG17029	FBgn0036551	716.119	0.600823	0.360791	1.6653	0.0958535	0.400575
ctg1	3L	2021	0.969817	g8970	brm	FBgn0000212	24617.2	-0.0300588	0.135841	-0.22128	0.824875	0.942996
ctg1	3L	2021	0.969817	g8782	Vps2;CHMP2B;Vps24	FBgn0039402;FBgn0035589;FBgn0037231	1966.73	0.180365	0.213366	0.84533	0.397927	0.728485
ctg1	3L	2021	0.969817	g8785	Fitm	FBgn0035586	7454.15	-0.116633	0.0902185	-1.29278	0.196086	0.550281
ctg1	3L	2021	0.969817	g8786	AlaRS-m;AlaRS	FBgn0028962;FBgn0027094	5303.96	-0.0860549	0.117709	-0.731084	0.464728	0.772528
ctg1	3L	2021	0.969817	g9517	ATPCL;CG7600	FBgn0020236;FBgn0064766	4020.85	-0.416792	0.196355	-2.12265	0.0337833	0.240376
ctg1	3L	2021	0.969817	g8978	CG11367	FBgn0037185	1366.66	0.0197829	0.187709	0.105391	0.916065	0.974489
ctg1	3L	2021	0.969817	g9280	CG10513;CG32195	FBgn0039311;FBgn0052195	371.087	0.889229	0.480647	1.85007	0.0643041	0.333997
ctg1	3L	2021	0.969817	g9072	trbl	FBgn0028978	2274.57	-0.743694	0.55302	-1.34479	0.178694	0.526589
ctg1	3L	2021	0.969817	g8193	Rabex-5	FBgn0262937	4655.92	-0.0488464	0.0728705	-0.670318	0.502655	0.794486
ctg1	3L	2021	0.969817	g8796	lama	FBgn0016031	4176.78	-0.311077	0.237497	-1.30981	0.19026	0.540693
ctg1	3L	2021	0.969817	g9946	Dci;Echs1	FBgn0035169;FBgn0033879	1379.58	0.492483	0.257913	1.90949	0.0561984	0.313698
ctg1	3L	2021	0.969817	g9288	hid	FBgn0003997	775.422	-0.391377	0.639936	-0.611587	0.540811	0.814889
ctg1	3L	2021	0.969817	g8197	CG2277;CG1814	FBgn0035204;FBgn0033426	3653.58	-0.118082	0.0874295	-1.35059	0.176826	0.524111
ctg1	3L	2021	0.969817	g9297	NA	NA	231.573	-0.412564	0.33921	-1.21625	0.22389	0.585217
ctg1	3L	2021	0.969817	g9082	Grx1t;Grx1	FBgn0034658;FBgn0036820	5418.96	0.0881146	0.164889	0.534387	0.593074	0.844915
ctg1	3L	2021	0.969817	g9819	CG5068	FBgn0035951	4423.48	-0.125875	0.114027	-1.10391	0.269633	0.630986
ctg1	3L	2021	0.969817	g9300	NA	NA	314.914	1.42971	0.212813	6.71815	1.84045e-11	2.8181e-09
ctg1	3L	2021	0.969817	g9964	CG14995	FBgn0035497	957.352	-0.0829691	0.469385	-0.176761	0.859696	0.956202
ctg1	3L	2021	0.969817	g9965	NA	NA	1076.76	0.196302	0.188483	1.04148	0.297651	0.648421
ctg1	3L	2021	0.969817	g9830	CG8003	FBgn0036096	4409.04	-0.132401	0.109516	-1.20896	0.226678	0.588865
ctg1	3L	2021	0.969817	g9009	Mes2	FBgn0037207	4688.27	0.274651	0.199897	1.37397	0.169452	0.511564
ctg1	3L	2021	0.969817	g8127	CG13894	FBgn0035157	2622.9	-0.133165	0.161477	-0.824668	0.40956	0.735537
ctg1	3L	2021	0.969817	g9969	siz	FBgn0026179	7608.64	-0.161701	0.202333	-0.799182	0.424185	0.744512
ctg1	3L	2021	0.969817	g8925	Pss	FBgn0287585	6707.27	-0.0453076	0.156863	-0.288836	0.772707	0.924294
ctg1	3L	2021	0.969817	g8216	sowah	FBgn0036302	3494.82	0.0835726	0.146284	0.571305	0.567793	0.831458
ctg1	3L	2021	0.969817	g9430	CG42709	FBgn0261674	8024.85	-0.479023	0.125039	-3.83098	0.000127636	0.00408861
ctg1	3L	2021	0.969817	g9974	Sk1;Sk2	FBgn0030300;FBgn0052484	4156.22	-0.122993	0.0745322	-1.6502	0.0989027	0.405
ctg1	3L	2021	0.969817	g9875	NA	NA	78.9835	0.262452	0.56104	0.467795	0.639931	0.865297
ctg1	3L	2021	0.969817	g8148	CG42554	FBgn0260756	1167.91	-0.0797639	0.17031	-0.468344	0.639538	0.865225
ctg1	3L	2021	0.969817	g8882	Klc	FBgn0010235	2413.25	0.214725	0.2019	1.06352	0.287545	0.642196
ctg1	3L	2021	0.969817	g8149	CG13901	FBgn0035164	1648.94	0.0356351	0.17363	0.205236	0.837388	0.946
ctg1	3L	2021	0.969817	g8954	CG11399	FBgn0037021	17413.6	-0.165132	0.0912753	-1.80917	0.0704253	0.348992
ctg1	3L	2021	0.969817	g8152	CG15014	FBgn0035532	2201.42	-0.122801	0.104573	-1.17431	0.240273	0.601743
ctg1	3L	2021	0.969817	g8886	CRIF	FBgn0037102	2730.33	0.0973024	0.13954	0.697311	0.485608	0.785344
ctg1	3L	2021	0.969817	g9904	SuUR	FBgn0025355	13853.2	0.117991	0.11375	1.03728	0.299605	0.650532
ctg1	3L	2021	0.969817	g8834	gry	FBgn0286567	2682.68	-0.191823	0.134285	-1.42847	0.153155	0.492733
ctg1	3L	2021	0.969817	g9053	CG7173	FBgn0037099	78.7129	0.500718	0.557193	0.898644	0.368842	0.708634
ctg1	3L	2021	0.969817	g8837	Cdc27	FBgn0012058	15869.8	0.0440952	0.136615	0.322771	0.746869	0.912694
ctg1	3L	2021	0.969817	g9908	CG32069	FBgn0052069	1239.92	0.0607571	0.19858	0.305958	0.759637	0.918486
ctg1	3L	2021	0.969817	g9909	Blos2	FBgn0036118	1118.9	0.345456	0.22674	1.52358	0.127613	0.45065
ctg1	3L	2021	0.969817	g9910	CG6321	FBgn0036117	1371	0.102808	0.148918	0.690364	0.489965	0.787546
ctg1	3L	2021	0.969817	g9386	CG7656	FBgn0036516	58.1673	-0.444778	0.516016	-0.861947	0.388717	0.720477
ctg1	3L	2021	0.969817	g8167	NA	NA	757.112	0.238546	0.239842	0.994598	0.319932	0.668728
ctg1	3L	2021	0.969817	g9594	Ucp4A;Ucp4C;Ucp4B;Bmcp	FBgn0030872;FBgn0031757;FBgn0031758;FBgn0036199	5075.66	-0.121201	0.144471	-0.83893	0.401508	0.730046
ctg1	3L	2021	0.969817	g9931	Aps	FBgn0036111	4351.65	0.0885283	0.0892463	0.991955	0.32122	0.67028
ctg1	3L	2021	0.969817	g8186	Klp61F	FBgn0004378	15144.4	0.0196442	0.144114	0.13631	0.891576	0.967994
ctg1	3L	2021	0.969817	g9942	CG34056;CG34057	FBgn0054056;FBgn0054057	105.429	-0.449932	0.848326	-0.530377	0.595851	0.845959
ctg1	3L	2021	0.969817	g9464	Fibp	FBgn0036911	2033.85	0.0352401	0.124162	0.283824	0.776545	0.926806
ctg1	3L	2021	0.969817	g8980	l(3)04053	FBgn0010830	3029.64	-0.202634	0.287762	-0.704172	0.481326	0.782861
ctg1	3L	2021	0.969817	g9606	CG14131	FBgn0036205	1610.78	-0.29743	0.557143	-0.533849	0.593446	0.845288
ctg1	3L	2021	0.969817	g8908	Psn	FBgn0284421	8005.25	-0.185886	0.0884546	-2.10148	0.0355987	0.247108
ctg1	3L	2021	0.969817	g9074	fbl	FBgn0011205	422.924	-0.0796911	0.272036	-0.292943	0.769566	0.922322
ctg1	3L	2021	0.969817	g8799	Ubc6;Uev1A	FBgn0004436;FBgn0035601	26479.8	0.31865	0.125998	2.529	0.0114388	0.122906
ctg1	3L	2021	0.969817	g9612	CG8833	FBgn0036386	3636.95	0.207177	0.157203	1.3179	0.187539	0.537407
ctg1	3L	2021	0.969817	g8854	PGRP-LD;PGRP-LC	FBgn0260458;FBgn0035976	678.601	-1.24335	0.205711	-6.04414	1.50205e-09	1.69113e-07
ctg1	3L	2021	0.969817	g8859	Lasp	FBgn0063485	7701.38	0.0778122	0.216627	0.359198	0.719447	0.899882
ctg1	3L	2021	0.969817	g9960	wit	FBgn0024179	1244.2	1.18236	0.176803	6.68746	2.27082e-11	3.4089e-09
ctg1	3L	2021	0.969817	g8803	CG13733	FBgn0036729	1625.34	-0.111031	0.506104	-0.219384	0.826351	0.943365
ctg1	3L	2021	0.969817	g8806	Oatp58Da;Oatp58Db;Oatp58Dc;Oatp74D	FBgn0050277;FBgn0034715;FBgn0034716;FBgn0036732	857.863	-0.664962	0.637302	-1.0434	0.296762	0.647707
ctg1	3L	2021	0.969817	g9966	Fit2;Fit1	FBgn0036688;FBgn0035498	8948.88	-0.127033	0.248634	-0.510925	0.609404	0.852992
ctg1	3L	2021	0.969817	g9967	Sin	FBgn0028402	1746.61	-0.568579	0.119085	-4.77455	1.80109e-06	0.000113026
ctg1	3L	2021	0.969817	g8205	SmD1	FBgn0261933	7813.73	0.063289	0.150023	0.421862	0.673126	0.882629
ctg1	3L	2021	0.969817	g9319	Meics;CG44002;CG15436;CG17359;CG8319	FBgn0025874;FBgn0264744;FBgn0031610;FBgn0036396;FBgn0037722	1799.9	0.226597	0.134171	1.68887	0.0912447	0.392008
ctg1	3L	2021	0.969817	g8812	Pus7	FBgn0035901	4054.27	0.161072	0.112883	1.42689	0.153611	0.493101
ctg1	3L	2021	0.969817	g9566	Duba	FBgn0036180	8333.13	-0.137127	0.0937983	-1.46193	0.14376	0.480065
ctg1	3L	2021	0.969817	g8132	hng3	FBgn0035160	4040.15	-0.0343854	0.273591	-0.125682	0.899984	0.969963
ctg1	3L	2021	0.969817	g8133	emc	FBgn0000575	13099.4	0.112666	0.323435	0.348342	0.727584	0.904136
ctg1	3L	2021	0.969817	g9975	CG32485	FBgn0052485	3721.53	0.124287	0.114357	1.08683	0.277111	0.636525
ctg1	3L	2021	0.969817	g8221	Tsf2	FBgn0036299	10799.4	-0.130589	0.123884	-1.05413	0.291825	0.64613
ctg1	3L	2021	0.969817	g9035	CG32095	FBgn0052095	965.207	-0.363038	0.339197	-1.07028	0.284492	0.641819
ctg1	3L	2021	0.969817	g9106	CG3808	FBgn0036838	1539.51	-3.21334e-05	0.103048	-0.00031183	0.999751	0.999931
ctg1	3L	2021	0.969817	g9576	NA	NA	25.8677	1.29797	0.741116	1.75138	0.0798811	0.370961
ctg1	3L	2021	0.969817	g9112	MESR6	FBgn0036846	5499.17	-0.221217	0.102958	-2.14862	0.0316642	0.231866
ctg1	3L	2021	0.969817	g8958	Pitslre	FBgn0016696	19708.7	-0.201299	0.067959	-2.96207	0.00305578	0.0474544
ctg1	3L	2021	0.969817	g9450	Grasp65	FBgn0036919	6551.41	-0.29526	0.115704	-2.55186	0.010715	0.118026
ctg1	3L	2021	0.969817	g8888	Spn77Ba;Spn77Bc	FBgn0262057;FBgn0036970	1216.87	-0.535892	0.194758	-2.75159	0.00593074	0.0788294
ctg1	3L	2021	0.969817	g9501	NaPi-III	FBgn0260795	16573	0.0544296	0.14705	0.370144	0.711275	0.897327
ctg1	3L	2021	0.969817	g9687	Hsc70Cb	FBgn0026418	77624.4	0.052593	0.117073	0.449232	0.653264	0.871545
ctg1	3L	2021	0.969817	g9584	CG14135	FBgn0036193	1671.44	0.219289	0.136078	1.61149	0.107072	0.417354
ctg1	3L	2021	0.969817	g9688	NA	NA	330.306	0.426217	0.589396	0.723142	0.469592	0.776336
ctg1	3L	2021	0.969817	g8895	Toll-9	FBgn0036978	192.182	0.43608	0.499542	0.872959	0.382685	0.717636
ctg1	3L	2021	0.969817	g9458	Rab8;Rab10;Rab1	FBgn0262518;FBgn0015789;FBgn0285937	7180.35	0.121084	0.145554	0.83188	0.405477	0.733078
ctg1	3L	2021	0.969817	g9690	prage;CG6833	FBgn0283741;FBgn0036405	2342.78	-0.0956018	0.148141	-0.645343	0.518705	0.80293
ctg1	3L	2021	0.969817	g8974	CG9014;elgi	FBgn0028847;FBgn0283649	4428.81	0.0837907	0.0966273	0.867153	0.385858	0.719829
ctg1	3L	2021	0.969817	g8975	GXIVsPLA2	FBgn0036545	1157.72	0.25283	0.135187	1.87023	0.0614522	0.326796
ctg1	3L	2021	0.969817	g8976	CG14450	FBgn0037184	2033.16	-0.193683	0.101465	-1.90886	0.0562805	0.313698
ctg1	3L	2021	0.969817	g9279	Rpc53	FBgn0036775	53.2106	-1.02251	0.665974	-1.53536	0.124694	0.445479
ctg1	3L	2021	0.969817	g8789	shep	FBgn0052423	8116.6	0.0299573	0.125642	0.238434	0.811544	0.938547
ctg1	3L	2021	0.969817	g9391	RpS12	FBgn0286213	40234.2	-0.208972	0.13583	-1.53849	0.12393	0.444873
ctg1	3L	2021	0.969817	g9520	chrb	FBgn0036165	2144.74	-0.460368	0.120831	-3.81001	0.000138962	0.00436023
ctg1	3L	2021	0.969817	g8194	scf;CG31650	FBgn0025682;FBgn0031673	2731.77	-0.0937096	0.166808	-0.561781	0.574265	0.83474
ctg1	3L	2021	0.969817	g9073	CG33969	FBgn0053969	990.235	0.599249	0.153727	3.89813	9.69367e-05	0.00331316
ctg1	3L	2021	0.969817	g9075	CG5498	FBgn0027565	1600.99	0.0362403	0.164375	0.220473	0.825503	0.943187
ctg1	3L	2021	0.969817	g9609	Klp68D	FBgn0004381	131.069	0.395204	0.377033	1.0482	0.294549	0.647046
ctg1	3L	2021	0.969817	g9546	CG5180;CG3386	FBgn0043457;FBgn0035152	518.392	-0.69564	0.251524	-2.7657	0.00568016	0.0757758
ctg1	3L	2021	0.969817	g8199	sturkopf	FBgn0035206	4062.3	-0.0815496	0.159562	-0.511084	0.609293	0.852992
ctg1	3L	2021	0.969817	g8727	barc	FBgn0037081	1244.39	0.157755	0.151487	1.04138	0.297701	0.648421
ctg1	3L	2021	0.969817	g8200	Herc4;HERC2	FBgn0035207;FBgn0031107	10032.9	0.0970012	0.11234	0.863465	0.387882	0.720477
ctg1	3L	2021	0.969817	g9622	NA	NA	1645.73	1.02225	0.656122	1.55802	0.119229	0.439252
ctg1	3L	2021	0.969817	g8807	GstO2;GstO3	FBgn0035906;FBgn0035904	1638.95	-0.111896	0.136711	-0.818482	0.413082	0.738285
ctg1	3L	2021	0.969817	g8922	BNIP3	FBgn0037007	368.765	0.172611	0.299058	0.577183	0.563816	0.828578
ctg1	3L	2021	0.969817	g9088	CG3902;CG4860;Arc42	FBgn0036824;FBgn0037999;FBgn0038742	14427.8	-0.821969	0.111549	-7.36871	1.72293e-13	3.21726e-11
ctg1	3L	2021	0.969817	g9647	CG14570	FBgn0037122	818.166	0.611904	0.270644	2.26092	0.0237642	0.197759
ctg1	3L	2021	0.969817	g9428	Sap130	FBgn0262714	72.5436	0.244246	0.515482	0.473821	0.635628	0.863443
ctg1	3L	2021	0.969817	g9649	CG11247;CG5245	FBgn0037120;FBgn0038047	3599.21	-0.32193	0.0998969	-3.22262	0.00127024	0.025
ctg1	3L	2021	0.969817	g9648	Rpb8	FBgn0037121	2229.16	0.388561	0.216911	1.79134	0.0732387	0.356236
ctg1	3L	2021	0.969817	g8219	sowah	FBgn0036302	3317.45	-0.133103	0.171899	-0.774313	0.438746	0.754162
ctg1	3L	2021	0.969817	g8146	Sf3b3	FBgn0035162	200.329	2.87457	0.3874	7.42017	1.1697e-13	2.2388e-11
ctg1	3L	2021	0.969817	g9334	fz2;fz	FBgn0016797;FBgn0001085	1680.02	-0.0895743	0.262897	-0.340721	0.733314	0.90759
ctg1	3L	2021	0.969817	g9105	CG18135	FBgn0036837	5687.75	-0.897664	0.860277	-1.04346	0.296735	0.647707
ctg1	3L	2021	0.969817	g9574	CG5853;CG32091	FBgn0032167;FBgn0052091	736.405	-0.231759	0.773266	-0.299714	0.764395	0.919869
ctg1	3L	2021	0.969817	g8881	Vps13D	FBgn0052113	7037.92	0.428792	0.219712	1.95161	0.0509846	0.299528
ctg1	3L	2021	0.969817	g8884	Hip1	FBgn0036309	5058.05	0.171808	0.169589	1.01309	0.311019	0.661018
ctg1	3L	2021	0.969817	g8885	fln	FBgn0005633	57.627	0.221331	0.624267	0.354546	0.72293	0.901132
ctg1	3L	2021	0.969817	g8827	CG14966	FBgn0035415	863.312	0.300891	0.181142	1.66108	0.0966972	0.402389
ctg1	3L	2021	0.969817	g9710	CG17233	FBgn0036958	21068.7	0.064292	0.160905	0.399566	0.689476	0.88791
ctg1	3L	2021	0.969817	g8157	Fdx1;Fdx2	FBgn0011769;FBgn0035529	6483.22	0.29693	0.108187	2.74461	0.00605835	0.0801083
ctg1	3L	2021	0.969817	g8836	MED4	FBgn0035754	3050.3	0.0342449	0.145248	0.235769	0.813612	0.939519
ctg1	3L	2021	0.969817	g9052	Trpml	FBgn0262516	8250.94	-0.238849	0.180133	-1.32596	0.184854	0.533971
ctg1	3L	2021	0.969817	g8965	NA	NA	3478.66	-0.169975	0.148133	-1.14745	0.251194	0.61116
ctg1	3L	2021	0.969817	g8839	pall	FBgn0036005	2900.16	0.0426391	0.10012	0.425878	0.670197	0.881229
ctg1	3L	2021	0.969817	g9509	Adck1;Adck5	FBgn0035039;FBgn0036142	1460.78	-0.150042	0.140227	-1.06999	0.284622	0.641819
ctg1	3L	2021	0.969817	g8164	CG42268	FBgn0259163	935.021	-0.991138	0.705758	-1.40436	0.160212	0.500033
ctg1	3L	2021	0.969817	g8841	Uch-L5	FBgn0011327	12656.7	0.193808	0.120025	1.61473	0.10637	0.416983
ctg1	3L	2021	0.969817	g8843	CG44838	FBgn0266101	6313.59	-1.92254	0.190864	-10.0729	7.28253e-24	3.48469e-21
ctg1	3L	2021	0.969817	g8845	CG3552	FBgn0035999	1852.47	0.290994	0.112557	2.5853	0.00972943	0.11019
ctg1	3L	2021	0.969817	g9062	Las	FBgn0029158	2406.36	-0.0699759	0.113419	-0.616969	0.537255	0.814401
ctg1	3L	2021	0.969817	g9390	Zmynd10	FBgn0266709	51.4641	1.26174	0.475947	2.65101	0.00802515	0.0972774
ctg1	3L	2021	0.969817	g9673	NA	NA	304.728	-0.469444	0.287806	-1.63111	0.102867	0.414063
ctg1	3L	2021	0.969817	g8848	CG3448	FBgn0035996	1075.92	0.183905	0.228522	0.804758	0.420959	0.741741
ctg1	3L	2021	0.969817	g9535	Art2;Art1;Art6	FBgn0031592;FBgn0037834;FBgn0038189	1468.14	-0.708346	0.246833	-2.86974	0.00410808	0.0594545
ctg1	3L	2021	0.969817	g8811	CG9948;CG6683	FBgn0035721;FBgn0035902	461.668	0.742513	0.188221	3.94491	7.98313e-05	0.00288296
ctg1	3L	2021	0.969817	g9544	CG6163	FBgn0036155	3994.47	-0.229341	0.209768	-1.09331	0.274258	0.634069
ctg1	3L	2021	0.969817	g9607	Pi3K68D	FBgn0015278	9278.6	-0.440128	0.130768	-3.36571	0.000763456	0.0171912
ctg1	3L	2021	0.969817	g8879	ND-ACP	FBgn0011361	7005.71	0.0157285	0.0917222	0.17148	0.863847	0.957788
ctg1	3L	2021	0.969817	g8880	Vps13;Vps13D	FBgn0033194;FBgn0052113	1010.68	0.482214	0.2794	1.72589	0.0843667	0.379502
ctg1	3L	2021	0.969817	g8802	UQCR-Q	FBgn0036728	5074.25	-0.176747	0.198323	-0.891207	0.372818	0.710924
ctg1	3L	2021	0.969817	g9550	scyl	FBgn0041094	15067.8	0.0631011	0.273001	0.231139	0.817207	0.941021
ctg1	3L	2021	0.969817	g8998	CG8545;CG11109	FBgn0033741;FBgn0037200	1290.98	0.0538931	0.12277	0.438976	0.660679	0.87466
ctg1	3L	2021	0.969817	g9623	NA	NA	572.201	0.224694	0.674121	0.333314	0.738898	0.909047
ctg1	3L	2021	0.969817	g9555	Mob2	FBgn0259481	88.7784	0.536647	0.563755	0.951914	0.34114	0.686762
ctg1	3L	2021	0.969817	g8788	Srp54k	FBgn0010747	7926.72	0.0620442	0.112418	0.551908	0.581012	0.838553
ctg1	3L	2021	0.969817	g9001	CG5535;slif	FBgn0036764;FBgn0037203	21320.5	-0.737208	0.319936	-2.30424	0.0212093	0.184102
ctg1	3L	2021	0.969817	g8128	CG13895	FBgn0035158	4685.15	-0.274199	0.111023	-2.46975	0.0135208	0.138205
ctg1	3L	2021	0.969817	g9051	NA	NA	553.654	-0.213382	0.37814	-0.564293	0.572555	0.833519
ctg1	3L	2021	0.969817	g8873	nudC	FBgn0021768	4937.18	0.291794	0.199679	1.46132	0.143928	0.480065
ctg1	3L	2021	0.969817	g9570	CG6083;Akr1B	FBgn0036183;FBgn0086254	28420.5	-0.183782	0.100407	-1.83038	0.0671937	0.341364
ctg1	3L	2021	0.969817	g9055	Wnk	FBgn0037098	19020.6	0.0714503	0.140951	0.506916	0.612213	0.854008
ctg1	3L	2021	0.969817	g8840	Jarid2	FBgn0036004	50969.7	0.160683	0.160236	1.00279	0.315963	0.665477
ctg1	3L	2021	0.969817	g8147	CG42553	FBgn0260755	1966.43	0.191881	0.15427	1.2438	0.213575	0.571724
ctg1	3L	2021	0.969817	g9660	Als2	FBgn0037116	8966.53	-0.264951	0.15253	-1.73704	0.0823795	0.374882
ctg1	3L	2021	0.969817	g9573	CG6567;Apt1	FBgn0037842;FBgn0042138	5455.94	-0.0526158	0.0823987	-0.638552	0.523115	0.805933
ctg1	3L	2021	0.969817	g9496	ApepP;CG6225	FBgn0026150;FBgn0038072	11570.3	-0.139658	0.122598	-1.13916	0.254637	0.61518
ctg1	3L	2021	0.969817	g9516	Ube3a	FBgn0061469	7423.94	-0.0486007	0.110028	-0.441711	0.658698	0.873889
ctg1	3L	2021	0.969817	g9425	CG42588	FBgn0260965	3503.94	0.154009	0.153734	1.00179	0.316444	0.665758
ctg1	3L	2021	0.969817	g8187	CG7956;Sac1	FBgn0038890;FBgn0283500	8765.06	-0.0529305	0.107401	-0.49283	0.622133	0.858525
ctg1	3L	2021	0.969817	g9582	Sugb	FBgn0036191	54.3801	0.730702	0.446429	1.63677	0.101678	0.411147
ctg1	3L	2021	0.969817	g9605	Pi3K68D	FBgn0015278	1248.54	-0.334172	0.165259	-2.02211	0.0431645	0.275389
ctg1	3L	2021	0.969817	g9583	Pldn	FBgn0036192	3402.48	0.0676198	0.14752	0.458379	0.64668	0.868594
ctg1	3L	2021	0.969817	g8160	defl	FBgn0036038	4387.39	-0.359139	0.159194	-2.25598	0.024072	0.198679
ctg1	3L	2021	0.969817	g8835	hob	FBgn0035420	7543.6	0.129029	0.0865223	1.49129	0.135886	0.46444
ctg1	3L	2021	0.969817	g9032	CycA	FBgn0000404	52717.3	0.219722	0.167282	1.31349	0.189019	0.539294
ctg1	3L	2021	0.969817	g8896	NA	NA	2073.37	0.157156	0.191378	0.821181	0.411543	0.737196
ctg1	3L	2021	0.969817	g9589	mtTFB1;CG11837	FBgn0261381;FBgn0039627	1810.69	-0.43944	0.250479	-1.7544	0.0793617	0.370032
ctg1	3L	2021	0.969817	g9512	Plod	FBgn0036147	2000.69	0.31098	0.225058	1.38178	0.167041	0.507947
ctg1	3L	2021	0.969817	g9515	Plod	FBgn0036147	836.887	0.0756767	0.197139	0.383876	0.701071	0.892498
ctg1	3L	2021	0.969817	g9553	Fuca	FBgn0285958	81.3379	0.03198	0.940136	0.0340164	0.972864	0.992729
ctg1	3L	2021	0.969817	g9061	M6	FBgn0037092	1578.94	-0.238271	0.236719	-1.00655	0.314149	0.664032
ctg1	3L	2021	0.969817	g9672	AdSL	FBgn0038467	6191.68	-0.301003	0.144988	-2.07606	0.0378884	0.256702
ctg1	3L	2021	0.969817	g8846	phol	FBgn0035997	12346.9	0.337949	0.136801	2.47037	0.0134975	0.138151
ctg1	3L	2021	0.969817	g9090	arx	FBgn0036826	1353.42	0.702584	0.203243	3.45686	0.000546507	0.0132827
ctg1	3L	2021	0.969817	g8207	mirr	FBgn0014343	664.177	-0.667545	0.634062	-1.05281	0.29243	0.64613
ctg1	3L	2021	0.969817	g8851	vito	FBgn0052418	2044.86	0.0366941	0.16775	0.218743	0.826851	0.943365
ctg1	3L	2021	0.969817	g8850	scny	FBgn0260936	21608.1	0.0196249	0.112143	0.174999	0.86108	0.956395
ctg1	3L	2021	0.969817	g9620	CG42495	FBgn0260027	1232.59	0.18119	0.241595	0.749975	0.45327	0.767241
ctg1	3L	2021	0.969817	g9572	PCID2	FBgn0036184	2219.65	-0.195579	0.144968	-1.34912	0.177299	0.524574
ctg1	3L	2021	0.969817	g8857	zetaCOP	FBgn0040512	4915.99	-0.0644006	0.114167	-0.564092	0.572692	0.83356
ctg1	3L	2021	0.969817	g9614	CG32137	FBgn0052137	558.787	0.0630164	0.600726	0.1049	0.916455	0.974508
ctg1	3L	2021	0.969817	g9089	NA	NA	67894	-0.188768	0.115295	-1.63726	0.101577	0.411032
ctg1	3L	2021	0.969817	g9590	crim	FBgn0036198	1522.43	-0.43569	0.389996	-1.11716	0.263924	0.623643
ctg1	3L	2021	0.969817	g9084	Rad9	FBgn0025807	1654.91	-0.39157	0.148648	-2.6342	0.00843349	0.100011
ctg1	3L	2021	0.969817	g9595	sunn	FBgn0052088	39805.9	0.46006	0.842658	0.545962	0.585092	0.840129
ctg1	3L	2021	0.969817	g9034	RpL10Ab;RpL10Aa	FBgn0036213;FBgn0038281	58115.9	-0.420738	0.131856	-3.19088	0.00141839	0.0273531
ctg1	3L	2021	0.969817	g9675	MED1	FBgn0037109	2004.49	0.620358	0.198833	3.11999	0.00180859	0.0328897
ctg1	3L	2021	0.969817	g9581	TfIIEalpha	FBgn0015828	2935.25	-0.289117	0.129941	-2.22499	0.0260816	0.207913
ctg1	3L	2021	0.969817	g8810	CG6765	FBgn0035903	98.3578	2.18726	0.359558	6.0832	1.17809e-09	1.34619e-07
ctg1	3L	2021	0.969817	g9554	Mob2	FBgn0259481	4647.01	0.0368195	0.223	0.165109	0.868858	0.959599
ctg1	3L	2021	0.969817	g9588	Ccdc56	FBgn0261353	2323.43	0.10999	0.134201	0.819591	0.41245	0.737504
ctg1	3L	2021	0.969817	g9056	VhaM9.7-b;VhaM9.7-a;VhaM9.7-c	FBgn0028663;FBgn0035521;FBgn0028664	6811.1	-0.292416	0.278718	-1.04915	0.29411	0.647024
ctg1	3L	2021	0.969817	g9057	Rpn10	FBgn0015283	17528.3	0.109105	0.0788134	1.38435	0.166252	0.507947
ctg1	3L	2021	0.969817	g9659	CG11248	FBgn0037117	88.6795	-0.182296	0.35724	-0.510289	0.609849	0.852992
ctg1	3L	2021	0.969817	g9591	CG14132	FBgn0040817	2223.58	0.66387	0.151254	4.38909	1.13825e-05	0.000562224
ctg1	3L	2021	0.969817	g9613	DCTN1-p150;CG9279	FBgn0001108;FBgn0036882	12654.1	-0.167443	0.151731	-1.10356	0.269786	0.631056
ctg1	3L	2021	0.969817	g8877	l(3)02640	FBgn0010786	9959.62	-0.0721694	0.144906	-0.498044	0.618453	0.858148
ctg1	3L	2021	0.969817	g9081	Pex23	FBgn0052226	5395.09	-0.148803	0.173576	-0.857277	0.391292	0.722037
ctg1	3L	2021	0.969817	g8860	Dab	FBgn0000414	2941.03	-0.156388	0.221653	-0.705554	0.480465	0.782861
ctg1	3L	2021	0.969817	g9617	CG32137	FBgn0052137	2243.8	-0.191599	0.812014	-0.235955	0.813467	0.939519
ctg1	3L	2021	0.969817	g9552	CG42671	FBgn0261553	8130.7	-0.236229	0.256229	-0.921947	0.356556	0.698462
ctg1	3L	2021	0.969817	g8855	CG33514;Cralbp;CG10657;CG31636	FBgn0053514;FBgn0035636;FBgn0036289;FBgn0051636	609.258	-1.28107	0.251447	-5.09477	3.49171e-07	2.72781e-05
ctg1	3L	2021	0.969817	g9571	CG6083;Akr1B	FBgn0036183;FBgn0086254	76.0839	1.43779	0.446133	3.22278	0.00126951	0.025
ctg1	3L	2021	0.969817	g9587	CG11658	FBgn0036196	618.492	-1.52375	0.726971	-2.09603	0.0360794	0.249524
ctg1	3L	2021	0.969817	g9085	Uggt	FBgn0014075	14143.9	-0.273457	0.100268	-2.72725	0.00638638	0.0828713
ctg1	3L	2021	0.969817	g8838	NA	NA	20.2785	-0.535193	0.674396	-0.793589	0.427435	0.746306
ctg10	3R	366	0.983607	g4331	ear	FBgn0026441	5677.89	0.204288	0.153637	1.32968	0.183623	0.533721
ctg10	3R	366	0.983607	g4358	Caf1-55;l(2)09851	FBgn0263979;FBgn0022288	24414.7	0.0918442	0.144311	0.63643	0.524496	0.80682
ctg10	3R	366	0.983607	g4342	MRG15	FBgn0027378	4416	0.119866	0.110606	1.08372	0.27849	0.637786
ctg10	3R	366	0.983607	g4322	ergic53;CG5510	FBgn0035909;FBgn0039160	8793.17	0.157822	0.136794	1.15372	0.248614	0.608695
ctg10	3R	366	0.983607	g4328	CG17036;CG14694;CG6574	FBgn0032449;FBgn0037845;FBgn0037846	311.952	-0.502676	0.452602	-1.11064	0.266725	0.626536
ctg10	3R	366	0.983607	g3916	NP15.6	FBgn0027785	3262.28	-0.0929724	0.145115	-0.640681	0.52173	0.805324
ctg10	3R	366	0.983607	g4330	CG6236;CG16854;CG15695	FBgn0038318;FBgn0032338;FBgn0038832	9035.01	-0.0569019	0.15469	-0.367844	0.712989	0.897564
ctg10	3R	366	0.983607	g3870	CG31204	FBgn0051204	15004.5	0.0362673	0.119368	0.303827	0.76126	0.918493
ctg10	3R	366	0.983607	g4357	Art1;Art3	FBgn0037834;FBgn0038306	881.601	-0.0255602	0.264479	-0.0966434	0.92301	0.975978
ctg10	3R	366	0.983607	g4350	Su(var)3-9;eIF2gamma	FBgn0263755;FBgn0263740	7229.53	0.351562	0.183481	1.91606	0.055357	0.312482
ctg10	3R	366	0.983607	g4351	Su(var)3-9	FBgn0263755	29216	0.108393	0.107554	1.00781	0.313548	0.66331
ctg10	3R	366	0.983607	g4324	mora	FBgn0029503	7198.69	0.114738	0.10907	1.05196	0.292816	0.646238
ctg10	3R	366	0.983607	g4349	Set	FBgn0014879	25475.8	0.195115	0.169899	1.14842	0.250795	0.610906
ctg10	3R	366	0.983607	g4321	Apc2;Apc	FBgn0026598;FBgn0015589	5739.16	-0.11351	0.145184	-0.781836	0.434311	0.751432
ctg10	3R	366	0.983607	g4239	DNApol-epsilon255	FBgn0264326	10269.6	-0.377332	0.14928	-2.52767	0.0114821	0.122945
ctg10	3R	366	0.983607	g4265	Cbs	FBgn0031148	318.279	2.14271	0.294668	7.27161	3.55236e-13	6.04374e-11
ctg10	3R	366	0.983607	g4356	mRpS10	FBgn0038307	1718.55	-0.167469	0.124522	-1.34489	0.17866	0.526589
ctg10	3R	366	0.983607	g4016	CG13408	FBgn0038929	78.2272	-0.0957832	0.854753	-0.11206	0.910776	0.97238
ctg10	3R	366	0.983607	g4327	SelR;Fdh	FBgn0267376;FBgn0011768	2575.67	-0.0966544	0.282763	-0.341822	0.732485	0.907134
ctg10	3R	366	0.983607	g4334	ear	FBgn0026441	1288.56	0.819655	0.234936	3.48885	0.000485108	0.0120977
ctg10	3R	366	0.983607	g4355	Hsc70-4;Hsc70-1	FBgn0266599;FBgn0001216	295444	-0.132153	0.0944326	-1.39944	0.16168	0.501957
ctg10	3R	366	0.983607	g4337	Tm2	FBgn0004117	605.144	0.66544	0.930839	0.714882	0.474682	0.778861
ctg10	3R	366	0.983607	g4170	NA	NA	1315.99	-0.334724	0.569461	-0.58779	0.556673	0.823351
ctg10	3R	366	0.983607	g4340	Tm1	FBgn0003721	13621.7	0.257834	0.116561	2.212	0.0269666	0.210748
ctg10	3R	366	0.983607	g4341	NA	NA	754.088	0.0983134	0.244742	0.401701	0.687904	0.88791
ctg10	3R	366	0.983607	g4325	CG6204	FBgn0039165	3705.91	0.511914	0.139817	3.66132	0.00025092	0.00706265
ctg10	3R	366	0.983607	g4097	crol;CG5245;CG42726	FBgn0020309;FBgn0038047;FBgn0261679	2355.52	-0.0304836	0.123593	-0.246644	0.805184	0.936659
ctg10	3R	366	0.983607	g4344	Cp190	FBgn0000283	34972.4	0.102365	0.166327	0.615446	0.53826	0.814401
ctg10	3R	366	0.983607	g4345	Zip42C.1;Zip42C.2;Zip88E	FBgn0033096;FBgn0033097;FBgn0038312	3697.69	-0.296416	0.127289	-2.32869	0.0198755	0.176095
ctg10	3R	366	0.983607	g3869	Gcn2	FBgn0019990	10514.6	-0.000400853	0.156772	-0.00255692	0.99796	0.999786
ctg10	3R	366	0.983607	g4051	Rpt2;Rpt3;Rpt3R	FBgn0015282;FBgn0028686;FBgn0037742	25578.1	0.103174	0.0811946	1.2707	0.203836	0.559142
ctg10	3R	366	0.983607	g4050	CG31142	FBgn0047114	501.999	0.196624	0.205347	0.957521	0.338304	0.684737
ctg10	3R	366	0.983607	g4198	CG17141	FBgn0039020	1044.61	-0.244196	0.144784	-1.68662	0.0916762	0.392068
ctg10	3R	366	0.983607	g4335	CG6276	FBgn0038316	4504.38	0.0122689	0.111947	0.109596	0.91273	0.972833
ctg10	3R	366	0.983607	g4302	Hsp70Aa;Hsp68	FBgn0013275;FBgn0001230	72.8325	1.23912	1.0415	1.18974	0.234147	0.595162
ctg10	3R	366	0.983607	g4303	Hsp70Aa;Hsp70Ba;Hsp68	FBgn0013275;FBgn0013277;FBgn0001230	167.274	1.58287	1.08853	1.45413	0.145909	0.482749
ctg10	3R	366	0.983607	g4304	SMC1	FBgn0040283	14394	0.215223	0.129122	1.66682	0.0955493	0.399959
ctg10	3R	366	0.983607	g4305	Syx1A;Syx4	FBgn0013343;FBgn0024980	2920.66	0.843218	0.132518	6.36306	1.97773e-10	2.52358e-08
ctg10	3R	366	0.983607	g4182	Mical	FBgn0053208	9972.67	0.49238	0.195053	2.52433	0.0115918	0.123775
ctg10	3R	366	0.983607	g4343	CG4338	FBgn0038313	1498.17	-0.081741	0.159507	-0.512461	0.608329	0.852992
ctg10	3R	366	0.983607	g4360	Madm	FBgn0027497	7524.48	-0.0216227	0.0571793	-0.378156	0.705315	0.894083
ctg10	3R	366	0.983607	g4309	CG13605	FBgn0039150	4290.87	-0.21973	0.135466	-1.62204	0.104795	0.416748
ctg10	3R	366	0.983607	g4090	Trax	FBgn0038327	3596.42	0.0436549	0.107568	0.405834	0.684864	0.886314
ctg10	3R	366	0.983607	g4219	Atx2	FBgn0041188	18813.8	0.0421353	0.100938	0.417438	0.676358	0.883313
ctg10	3R	366	0.983607	g4225	Ccm3	FBgn0038331	5000.79	-0.138333	0.175853	-0.786641	0.431492	0.749068
ctg10	3R	366	0.983607	g4314	Sec10	FBgn0266673	6484.56	-0.0131729	0.058288	-0.225996	0.821204	0.941189
ctg10	3R	366	0.983607	g4301	CG4456;CG12279;CG6000	FBgn0001228;FBgn0038080;FBgn0039145	2053.57	0.197453	0.155092	1.27313	0.202971	0.55777
ctg10	3R	366	0.983607	g4318	Myo95E	FBgn0039157	4540.76	0.190549	0.17076	1.11589	0.26447	0.624104
ctg10	3R	366	0.983607	15169_g	CG9776	FBgn0027866	41.9644	-0.222645	0.672805	-0.330921	0.740704	0.909746
ctg10	3R	366	0.983607	g4079	CG34293	FBgn0085322	1503.42	0.245131	0.143639	1.70657	0.0879012	0.386751
ctg10	3R	366	0.983607	g4138	Cys;CG15369;CG31313	FBgn0004629;FBgn0030105;FBgn0051313	190.265	-0.860756	0.964202	-0.892713	0.372011	0.710924
ctg10	3R	366	0.983607	g4080	ppk23;ppk13;ppk15;ppk31	FBgn0030844;FBgn0053508;FBgn0039424;FBgn0051065	94.1234	0.300052	0.363548	0.825346	0.409175	0.735536
ctg10	3R	366	0.983607	g4082	CG12581	FBgn0037213	350.536	-1.17538	0.676659	-1.73704	0.0823801	0.374882
ctg10	3R	366	0.983607	g4087	mbo;Cyp313a3;Cyp313a4;Cyp313a1	FBgn0026207;FBgn0038007;FBgn0038076;FBgn0038236	6678.18	-0.100696	0.118807	-0.847556	0.396685	0.726734
ctg10	3R	366	0.983607	g4326	CG4596	FBgn0037849	122.347	0.269372	0.371098	0.725879	0.467913	0.774896
ctg10	3R	366	0.983607	g4089	Su(fu)	FBgn0005355	3741.35	-0.222186	0.115048	-1.93124	0.0534529	0.307197
ctg10	3R	366	0.983607	g3865	CG11334	FBgn0039849	2360.71	-0.107852	0.174115	-0.619432	0.535632	0.81398
ctg10	3R	366	0.983607	g3867	Gprk2	FBgn0261988	11117.9	-0.0450655	0.0728445	-0.618653	0.536145	0.814308
ctg10	3R	366	0.983607	g4091	Cog2	FBgn0026634	6144.58	0.0251672	0.103667	0.242769	0.808184	0.937005
ctg10	3R	366	0.983607	g4092	CG5044	FBgn0038326	665.284	0.230442	0.194138	1.187	0.235227	0.595929
ctg10	3R	366	0.983607	g4093	Atg4b	FBgn0038325	5115.34	-0.0552291	0.137522	-0.401602	0.687977	0.88791
ctg10	3R	366	0.983607	g4094	CG31690;CG4341;Tmtc3;CG5038	FBgn0051690;FBgn0028481;FBgn0020312;FBgn0038324	3352.96	-0.174841	0.196187	-0.8912	0.372822	0.710924
ctg10	3R	366	0.983607	g4095	Trs33	FBgn0266722	983.351	0.118236	0.296765	0.398417	0.690323	0.888419
ctg10	3R	366	0.983607	g3882	NA	NA	247.747	1.21914	0.984103	1.23883	0.215408	0.573384
ctg10	3R	366	0.983607	g4098	CG31301	FBgn0051301	7064.48	0.0860168	0.100885	0.852623	0.393868	0.723041
ctg10	3R	366	0.983607	g4099	Surf4	FBgn0019925	14732.8	-0.0198062	0.134629	-0.147117	0.88304	0.965379
ctg10	3R	366	0.983607	g3888	Vps15	FBgn0260935	1934.6	0.0423871	0.218232	0.194229	0.845996	0.950396
ctg10	3R	366	0.983607	g4183	Mical	FBgn0053208	12215.2	0.0764415	0.136859	0.558543	0.576473	0.836256
ctg10	3R	366	0.983607	g4100	CG33213	FBgn0053213	2543.72	-0.00734524	0.155566	-0.0472164	0.962341	0.990147
ctg10	3R	366	0.983607	g4348	ATPsynO	FBgn0016691	11561.6	0.0534652	0.113326	0.471782	0.637082	0.864317
ctg10	3R	366	0.983607	g4299	Atg6	FBgn0264325	3303.16	0.0105318	0.157762	0.0667576	0.946775	0.985797
ctg10	3R	366	0.983607	g4112	CG12877	FBgn0039544	5052.9	-0.0281253	0.151377	-0.185796	0.852605	0.953205
ctg10	3R	366	0.983607	g4300	Pisd	FBgn0026576	6851.53	-0.402368	0.151111	-2.66273	0.0077509	0.0947192
ctg10	3R	366	0.983607	g4114	btz	FBgn0045862	7965.38	-0.0907031	0.127169	-0.713251	0.475691	0.780001
ctg10	3R	366	0.983607	g4115	mop;ALiX	FBgn0036448;FBgn0086346	14614.7	-0.116973	0.151599	-0.771593	0.440356	0.755586
ctg10	3R	366	0.983607	g4116	HSPBAP1	FBgn0263025	1155.07	-0.328598	0.144217	-2.2785	0.0226965	0.19256
ctg10	3R	366	0.983607	g4117	CG12880	FBgn0046258	147.29	0.391273	0.311901	1.25448	0.209669	0.566017
ctg10	3R	366	0.983607	g4119	Sce	FBgn0003330	3430.76	0.0490614	0.094133	0.521192	0.602233	0.850368
ctg10	3R	366	0.983607	g3902	stg;twe	FBgn0003525;FBgn0002673	12383.3	0.293009	0.146889	1.99477	0.0460679	0.285122
ctg10	3R	366	0.983607	g4120	CG14610;CG12883	FBgn0037477;FBgn0039538	1711.12	-0.440005	0.141433	-3.11105	0.00186421	0.033504
ctg10	3R	366	0.983607	g4121	NA	NA	2338.6	-1.78068	0.178981	-9.94898	2.54787e-23	1.14744e-20
ctg10	3R	366	0.983607	g4122	Mfe2;CG5590	FBgn0030731;FBgn0039537	7533.45	-0.635799	0.132065	-4.81427	1.47736e-06	9.42554e-05
ctg10	3R	366	0.983607	g4123	YL-1	FBgn0032321	5227.85	0.0430293	0.146743	0.293229	0.769347	0.922322
ctg10	3R	366	0.983607	g4127	Mlc1	FBgn0002772	409.204	0.412403	0.916571	0.449941	0.652753	0.871541
ctg10	3R	366	0.983607	g3917	GatA	FBgn0260779	781.801	-0.4122	0.162385	-2.53841	0.0111357	0.121047
ctg10	3R	366	0.983607	g4132	Rac1;Mtl;Rac2	FBgn0010333;FBgn0039532;FBgn0014011	485.434	0.0439846	0.296873	0.148159	0.882217	0.965169
ctg10	3R	366	0.983607	g4133	CG8778;Echs1;Srlp;CG5611	FBgn0033761;FBgn0033879;FBgn0038049;FBgn0039531	1947.57	-0.0787866	0.0989779	-0.796002	0.426031	0.746018
ctg10	3R	366	0.983607	g4134	Tusp	FBgn0039530	925.159	0.282769	0.194291	1.45539	0.145561	0.482223
ctg10	3R	366	0.983607	g4135	CG5612	FBgn0039529	399.047	0.50454	0.903122	0.558662	0.576392	0.836256
ctg10	3R	366	0.983607	g4136	dsd;Megf8	FBgn0039528;FBgn0031981	7762.25	0.00430528	0.101644	0.0423563	0.966215	0.991069
ctg10	3R	366	0.983607	g4238	pnt	FBgn0003118	377.824	0.847848	0.26291	3.22486	0.00126033	0.024933
ctg10	3R	366	0.983607	15303_g	l(3)L1231	FBgn0086686	4790.42	0.28396	0.235744	1.20453	0.228385	0.590166
ctg10	3R	366	0.983607	15315_g	CG45049	FBgn0266409	73.5565	-0.022352	0.399432	-0.0559593	0.955374	0.987833
ctg10	3R	366	0.983607	15430_g	pdgy;CG9993;CG4830;CG6178	FBgn0027601;FBgn0034553;FBgn0037996;FBgn0039156	438.101	0.294598	0.227415	1.29542	0.195176	0.548555
ctg10	3R	366	0.983607	g4160	jar	FBgn0011225	70.2631	2.02603	0.56786	3.56783	0.000359949	0.00956864
ctg10	3R	366	0.983607	g4161	pit;CG9253;CG5800;CG9630	FBgn0266581;FBgn0032919;FBgn0030855;FBgn0037561	1387.64	-0.25267	0.152959	-1.65188	0.0985599	0.404598
ctg10	3R	366	0.983607	g4162	EMC10	FBgn0052441	4004.77	-0.0513532	0.100886	-0.509024	0.610736	0.852992
ctg10	3R	366	0.983607	g4163	Trm7-34;CG8939;Trm7-32;CG11447	FBgn0038861;FBgn0030720;FBgn0038471;FBgn0038737	2003.29	-0.0711055	0.119548	-0.594787	0.551986	0.821624
ctg10	3R	366	0.983607	g4164	Mcm5;Mcm2	FBgn0017577;FBgn0014861	19464.2	-0.104742	0.0823119	-1.2725	0.203194	0.558183
ctg10	3R	366	0.983607	g3938	Kul	FBgn0039688	373.167	-0.569261	0.555683	-1.02443	0.30563	0.656171
ctg10	3R	366	0.983607	g4171	Glut4EF	FBgn0267336	1289.13	-0.539401	0.653402	-0.825527	0.409072	0.735523
ctg10	3R	366	0.983607	g4174	Glut4EF	FBgn0267336	1936.14	-0.466502	0.808992	-0.576646	0.564178	0.828732
ctg10	3R	366	0.983607	g4178	Glut4EF	FBgn0267336	4558.75	-0.266767	0.42281	-0.630937	0.528082	0.808877
ctg10	3R	366	0.983607	g4179	Sirt2;Sirt1	FBgn0038788;FBgn0024291	5318.39	-0.128762	0.106386	-1.21033	0.226153	0.58799
ctg10	3R	366	0.983607	g3944	ATPsyngamma	FBgn0020235	14514.1	-0.25549	0.146091	-1.74884	0.0803182	0.371297
ctg10	3R	366	0.983607	g4181	CG5359;CG7276	FBgn0037773;FBgn0036499	1403.31	0.273678	0.14475	1.89069	0.0586653	0.321011
ctg10	3R	366	0.983607	g3947	NA	NA	73.9246	0.151361	0.734719	0.206012	0.836782	0.945997
ctg10	3R	366	0.983607	g4282	EndoA;EndoB	FBgn0038659;FBgn0034433	4096.49	-0.000887041	0.144948	-0.00611971	0.995117	0.999163
ctg10	3R	366	0.983607	g4186	His4r	FBgn0013981	17306.3	-0.159938	0.135507	-1.18029	0.237883	0.598964
ctg10	3R	366	0.983607	g4101	mRpS22	FBgn0039555	4841.15	-0.254418	0.092992	-2.73591	0.00622072	0.0812727
ctg10	3R	366	0.983607	g3895	NA	NA	138.109	0.310195	0.41648	0.744802	0.456391	0.769036
ctg10	3R	366	0.983607	g4193	Meltrin	FBgn0265140	5609.96	0.19838	0.294825	0.672875	0.501027	0.793846
ctg10	3R	366	0.983607	g4113	CRAT;CG5265;CROT	FBgn0037440;FBgn0038486;FBgn0039543	441.726	0.0849387	0.234711	0.361886	0.717437	0.899744
ctg10	3R	366	0.983607	g3957	ATPsynC	FBgn0039830	59077.3	-0.141863	0.160216	-0.885448	0.375915	0.713084
ctg10	3R	366	0.983607	g4199	HP1b;HP1c	FBgn0030082;FBgn0039019	1656.79	0.17234	0.158986	1.08399	0.278368	0.637786
ctg10	3R	366	0.983607	g3959	CG1542	FBgn0039828	4500.1	-0.118561	0.136721	-0.867174	0.385847	0.719829
ctg10	3R	366	0.983607	g4200	vret	FBgn0263143	6048.66	0.888561	0.151281	5.87356	4.26527e-09	4.59928e-07
ctg10	3R	366	0.983607	g4201	CG6985	FBgn0039017	3079.95	0.0974783	0.183272	0.531878	0.59481	0.845503
ctg10	3R	366	0.983607	g4202	Dcr-1	FBgn0039016	12785.1	-0.0104873	0.179615	-0.0583874	0.95344	0.987358
ctg10	3R	366	0.983607	g4204	CG45049	FBgn0266409	474.42	0.241683	0.27709	0.872218	0.38309	0.717636
ctg10	3R	366	0.983607	g4205	CG4813	FBgn0039013	4488.8	0.0327557	0.198559	0.164967	0.86897	0.959599
ctg10	3R	366	0.983607	g4206	wge	FBgn0051151	18514.6	0.0527949	0.126006	0.418987	0.675225	0.883313
ctg10	3R	366	0.983607	g4211	obe;l(3)72Ab	FBgn0038344;FBgn0263599	7997.55	-0.0276777	0.164543	-0.16821	0.866418	0.95843
ctg10	3R	366	0.983607	g4216	AdamTS-A;AdamTS-B	FBgn0286071;FBgn0029791	592.993	-1.34015	0.806314	-1.66207	0.0964992	0.402176
ctg10	3R	366	0.983607	g3990	kibra	FBgn0262127	11716.4	0.0965517	0.116465	0.829017	0.407095	0.734036
ctg10	3R	366	0.983607	g3998	CG8568;CG15517	FBgn0030841;FBgn0039718	303.182	-0.707512	0.652414	-1.08445	0.278164	0.637786
ctg10	3R	366	0.983607	g4227	wda	FBgn0039067	8003.64	0.0108542	0.13813	0.0785794	0.937367	0.980394
ctg10	3R	366	0.983607	g4228	CG13827;CG33474	FBgn0039068;FBgn0053474	3090.38	0.126902	0.107523	1.18022	0.237911	0.598964
ctg10	3R	366	0.983607	g4229	orb	FBgn0004882	6440.31	0.289019	0.159653	1.81029	0.0702504	0.348792
ctg10	3R	366	0.983607	g4230	Cdc16	FBgn0025781	4778.29	-0.00617425	0.161757	-0.0381698	0.969552	0.9921
ctg10	3R	366	0.983607	15111_g	Mitofilin	FBgn0019960	142.793	-0.216274	0.284923	-0.759061	0.447816	0.76165
ctg10	3R	366	0.983607	g4008	mRpL35	FBgn0038923	1840.57	-0.0708132	0.221495	-0.319705	0.749192	0.913471
ctg10	3R	366	0.983607	g4261	M1BP;CG17806;CG17802;CG17801	FBgn0037621;FBgn0038548;FBgn0038549;FBgn0038550	6105.91	0.252791	0.14913	1.69511	0.0900546	0.390336
ctg10	3R	366	0.983607	g4262	M1BP;CG17806;CG17802;CG17801;Odj	FBgn0037621;FBgn0038548;FBgn0038549;FBgn0038550;FBgn0038551	2032.85	0.791864	0.196399	4.03191	5.53245e-05	0.00210729
ctg10	3R	366	0.983607	g4263	CG18764;ouib;CG31441	FBgn0042205;FBgn0037618;FBgn0051441	1567.65	0.539531	0.186968	2.88569	0.00390558	0.0575022
ctg10	3R	366	0.983607	g4264	ouib;CG31388	FBgn0037618;FBgn0051388	3920.56	0.529494	0.179798	2.94494	0.00323014	0.0493612
ctg10	3R	366	0.983607	g4013	wds;CG10931;CG6015	FBgn0040066;FBgn0034274;FBgn0038927	7834.5	-0.163234	0.0790317	-2.06543	0.0388827	0.258706
ctg10	3R	366	0.983607	g4268	CG5913	FBgn0039385	4595.25	0.22471	0.118155	1.90183	0.0571931	0.316431
ctg10	3R	366	0.983607	g4269	Lnk	FBgn0028717	10922	0.00484977	0.0752381	0.064459	0.948605	0.986377
ctg10	3R	366	0.983607	g3868	PNPase	FBgn0039846	8411.06	-0.260974	0.18328	-1.42391	0.154472	0.494
ctg10	3R	366	0.983607	g4270	SppL;Spp	FBgn0039381;FBgn0031260	5544.75	0.00813017	0.204762	0.0397054	0.968328	0.9921
ctg10	3R	366	0.983607	g4271	Tsp26A;Tsp96F;Tsp74F;Tsp47F	FBgn0031760;FBgn0027865;FBgn0036769;FBgn0033629	3914.44	0.034032	0.160439	0.212117	0.832015	0.944242
ctg10	3R	366	0.983607	g4274	CG5886	FBgn0039379	4560.69	0.235257	0.155411	1.51377	0.130084	0.455174
ctg10	3R	366	0.983607	g4275	Vha13	FBgn0283536	20720.7	-0.342724	0.312841	-1.09552	0.273289	0.633838
ctg10	3R	366	0.983607	g4276	subdued	FBgn0038721	761.491	0.194833	0.167743	1.16149	0.245442	0.607928
ctg10	3R	366	0.983607	g4277	CG6231;CG14855;CG14856	FBgn0038720;FBgn0038260;FBgn0038261	8996.08	-0.0356869	0.140736	-0.253573	0.799825	0.935308
ctg10	3R	366	0.983607	g4281	Sgsh	FBgn0038660	2199.79	-0.124408	0.196839	-0.632031	0.527366	0.808351
ctg10	3R	366	0.983607	g4044	Sar1;Arl1;dnd	FBgn0038947;FBgn0000115;FBgn0038916	15091.3	-0.336408	0.290829	-1.15672	0.247386	0.607958
ctg10	3R	366	0.983607	g4046	Muted	FBgn0083967	2355.37	-0.00790586	0.140902	-0.0561088	0.955255	0.987833
ctg10	3R	366	0.983607	g4295	Epg5	FBgn0038651	9540.01	-0.0909538	0.131225	-0.693112	0.488239	0.787271
ctg10	3R	366	0.983607	g4297	NA	NA	80669.6	0.106496	0.127434	0.835697	0.403325	0.731893
ctg10	3R	366	0.983607	g4298	CG5986	FBgn0043455	5895.72	0.204191	0.128746	1.586	0.112739	0.428567
ctg10	3R	366	0.983607	g3896	CG14507	FBgn0039655	520.971	-0.211156	0.18662	-1.13147	0.257856	0.617515
ctg10	3R	366	0.983607	g3897	Brd8	FBgn0039654	7745.14	-0.0525197	0.138543	-0.379085	0.704624	0.894083
ctg10	3R	366	0.983607	g4052	Cyp18a1;spo;spok	FBgn0010383;FBgn0003486;FBgn0086917	2129.99	0.439155	0.146916	2.98916	0.00279747	0.0441596
ctg10	3R	366	0.983607	g4053	CG5854	FBgn0039130	6266.8	0.0761186	0.0860327	0.884764	0.376284	0.713253
ctg10	3R	366	0.983607	g4054	Gdh	FBgn0001098	20424.4	-0.103617	0.189894	-0.545657	0.585302	0.840253
ctg10	3R	366	0.983607	g4055	CG9577;Echs1;Srlp;CG5611	FBgn0031092;FBgn0033879;FBgn0038049;FBgn0039531	269.714	-0.04867	0.282107	-0.172523	0.863026	0.957445
ctg10	3R	366	0.983607	g4056	Desat2;Desat1	FBgn0043043;FBgn0086687	1134.43	-1.11593	1.11695	-0.999085	0.317753	0.667413
ctg10	3R	366	0.983607	g4057	NA	NA	915.735	-0.0882618	0.1868	-0.472493	0.636575	0.864117
ctg10	3R	366	0.983607	g4306	eIF4EHP	FBgn0053100	4761.93	0.0555473	0.158744	0.349916	0.726402	0.9034
ctg10	3R	366	0.983607	g4307	Rad23;CG10694	FBgn0026777;FBgn0039147	77.7498	1.01302	0.571653	1.77209	0.0763795	0.363745
ctg10	3R	366	0.983607	g4308	CG18428	FBgn0039149	907.476	0.141787	0.182408	0.777306	0.436978	0.752983
ctg10	3R	366	0.983607	g4061	CG9776	FBgn0027866	2984.88	-0.32779	0.0988969	-3.31446	0.000918205	0.0195272
ctg10	3R	366	0.983607	g4063	Ctl2;Ctl1	FBgn0039637;FBgn0035523	8783.38	-0.407084	0.259087	-1.57122	0.116131	0.434572
ctg10	3R	366	0.983607	g4312	GatB	FBgn0039153	1256.33	0.141289	0.143276	0.98613	0.324069	0.674022
ctg10	3R	366	0.983607	g4313	Tsc1	FBgn0026317	1788.59	0.441651	0.212101	2.08226	0.0373185	0.253965
ctg10	3R	366	0.983607	g4316	p38a;rl;p38b;Slimp;p38c	FBgn0015765;FBgn0003256;FBgn0024846;FBgn0051133;FBgn0267339	4099.37	-0.0531605	0.094939	-0.559944	0.575518	0.835767
ctg10	3R	366	0.983607	g4069	CG42814;CG42813	FBgn0261996;FBgn0261995	2375.36	0.0992681	0.133777	0.74204	0.458063	0.769447
ctg10	3R	366	0.983607	g4319	TBC1d7	FBgn0039158	1654.13	-0.190416	0.156867	-1.21387	0.224798	0.585991
ctg10	3R	366	0.983607	g4002	CG18766	FBgn0042111	326.818	0.146278	0.238089	0.614383	0.538962	0.814471
ctg10	3R	366	0.983607	g4389	Vps2;CHMP2B	FBgn0039402;FBgn0035589	4586.14	0.0435228	0.269528	0.161478	0.871717	0.960407
ctg10	3R	366	0.983607	g3923	CG31064	FBgn0051064	586.93	0.0399138	0.254361	0.156918	0.87531	0.962011
ctg10	3R	366	0.983607	g3925	NA	NA	64.4649	0.00834167	0.81013	0.0102967	0.991785	0.998693
ctg10	3R	366	0.983607	g3926	CG31064	FBgn0051064	1410.24	-0.132048	0.131314	-1.00559	0.314612	0.664277
ctg10	3R	366	0.983607	g4088	kar;Mct1;hrm	FBgn0001296;FBgn0023549;FBgn0033028	2477.98	-0.386612	0.319889	-1.20858	0.226824	0.588865
ctg10	3R	366	0.983607	15443_g	SelR	FBgn0267376	392.688	-0.211552	0.368141	-0.574649	0.565529	0.82976
ctg10	3R	366	0.983607	15455_g	Tm1	FBgn0003721	1604.72	0.187081	0.223107	0.838528	0.401734	0.730046
ctg10	3R	366	0.983607	g3936	CG18731	FBgn0042213	1718.09	0.0702716	0.159718	0.439972	0.659957	0.874204
ctg10	3R	366	0.983607	g4402	CG31324	FBgn0051324	454.332	-0.178028	0.792162	-0.224737	0.822184	0.941873
ctg10	3R	366	0.983607	g3937	kuz;Kul	FBgn0259984;FBgn0039688	472.624	-0.642821	0.432014	-1.48796	0.136761	0.465628
ctg10	3R	366	0.983607	g3939	CG31937;CG7601;CG31548	FBgn0031360;FBgn0027583;FBgn0051548	3461.02	-0.224319	0.130213	-1.72271	0.0849415	0.379855
ctg10	3R	366	0.983607	g3871	CG1607;mnd;JhI-21;gb	FBgn0039844;FBgn0002778;FBgn0028425;FBgn0039487	1275.62	-1.00861	1.16018	-0.869357	0.384652	0.718968
ctg10	3R	366	0.983607	g3874	NA	NA	110.112	-0.666819	0.847409	-0.786891	0.431345	0.749009
ctg10	3R	366	0.983607	g3943	Cpsf73;Cpsf100;IntS11	FBgn0261065;FBgn0027873;FBgn0039691	5928.45	-0.0101662	0.12061	-0.0842894	0.932826	0.978919
ctg10	3R	366	0.983607	g3883	NA	NA	95.5701	1.09238	0.997435	1.09519	0.273435	0.633985
ctg10	3R	366	0.983607	g3887	CycB3	FBgn0015625	42651	0.080012	0.113678	0.703848	0.481528	0.782861
ctg10	3R	366	0.983607	g3907	Cnx99A	FBgn0015622	20406	0.218065	0.125927	1.73168	0.0833314	0.377506
ctg10	3R	366	0.983607	g3949	kay	FBgn0001297	2807.88	-0.328438	0.833239	-0.39417	0.693455	0.889444
ctg10	3R	366	0.983607	g3892	CG34148	FBgn0083984	301.548	0.39884	0.297877	1.33894	0.18059	0.528112
ctg10	3R	366	0.983607	g3893	CG9449;Acph-1;CG9451;CG6656	FBgn0036875;FBgn0000032;FBgn0036876;FBgn0038912	3677	0.0233124	0.118919	0.196036	0.844582	0.949486
ctg10	3R	366	0.983607	g4191	Hexim	FBgn0038251	5265.55	0.0615112	0.0975824	0.630352	0.528464	0.809185
ctg10	3R	366	0.983607	g3955	Vps16A	FBgn0285911	7967.6	0.279145	0.139302	2.00388	0.0450829	0.28222
ctg10	3R	366	0.983607	g4197	Tak1;Takl2;Takl1	FBgn0026323;FBgn0039015;FBgn0046689	364.73	-0.877962	0.658666	-1.33294	0.182552	0.531252
ctg10	3R	366	0.983607	g3898	Cisd2	FBgn0062442	3980.52	-0.0961859	0.0981883	-0.979606	0.32728	0.676356
ctg10	3R	366	0.983607	g3899	eEF1gamma	FBgn0029176	131515	-0.0902168	0.0620912	-1.45297	0.146231	0.482979
ctg10	3R	366	0.983607	g4387	gro	FBgn0001139	24703.5	0.0474312	0.0966605	0.490699	0.623639	0.859268
ctg10	3R	366	0.983607	g3900	Usp1	FBgn0028476	19638.9	0.0380617	0.135494	0.280911	0.778779	0.927814
ctg10	3R	366	0.983607	g3901	SP1029;CG31445	FBgn0263236;FBgn0051445	598.424	2.54715	0.433364	5.87763	4.16193e-09	4.55196e-07
ctg10	3R	366	0.983607	g3962	CG1544;Nc73EF	FBgn0039827;FBgn0010352	110.69	1.22674	0.838717	1.46263	0.143568	0.480065
ctg10	3R	366	0.983607	g4009	CG5793;CG11251;CG6028	FBgn0038858;FBgn0036346;FBgn0038924	4342.54	-0.352383	0.195553	-1.80199	0.0715478	0.352942
ctg10	3R	366	0.983607	g4359	CG2091	FBgn0037372	9374.48	0.421687	0.140115	3.00959	0.00261603	0.0429062
ctg10	3R	366	0.983607	g3914	Ptp99A	FBgn0004369	4791.13	0.116621	0.115519	1.00953	0.312718	0.66283
ctg10	3R	366	0.983607	g3915	CG2321	FBgn0039663	2161.37	-0.337758	0.112438	-3.00394	0.00266506	0.0430458
ctg10	3R	366	0.983607	g4361	Sym	FBgn0037371	10407.2	0.0294526	0.145551	0.202352	0.839641	0.946978
ctg10	3R	366	0.983607	g4014	pit;CG8611;CG5800;CG9630	FBgn0266581;FBgn0027602;FBgn0030855;FBgn0037561	5578.4	-0.319838	0.106237	-3.01062	0.00260712	0.0429062
ctg10	3R	366	0.983607	g4371	Nf1	FBgn0015269	7076.77	0.226024	0.189857	1.1905	0.233851	0.594804
ctg10	3R	366	0.983607	g3919	NA	NA	5241.58	0.071896	0.108176	0.664619	0.506294	0.796258
ctg10	3R	366	0.983607	g4384	E(spl)m7-HLH;E(spl)mgamma-HLH;E(spl)mbeta-HLH	FBgn0002633;FBgn0002735;FBgn0002733	68.7603	0.0308516	0.58335	0.052887	0.957822	0.988354
ctg10	3R	366	0.983607	g3940	CIA30	FBgn0039689	2087.35	0.134129	0.166853	0.803878	0.421468	0.742295
ctg10	3R	366	0.983607	g3920	CG15514	FBgn0039712	5715.85	0.147154	0.133426	1.10289	0.270077	0.631056
ctg10	3R	366	0.983607	g4005	pll;slpr	FBgn0010441;FBgn0030018	3626.72	-0.191185	0.0882819	-2.16562	0.0303406	0.225085
ctg10	3R	366	0.983607	g3922	Catsup;Zip99C	FBgn0002022;FBgn0039714	18934.4	0.469882	0.699734	0.671515	0.501893	0.794486
ctg10	3R	366	0.983607	g3945	yata	FBgn0260990	10258.2	0.121266	0.110787	1.09459	0.273696	0.633986
ctg10	3R	366	0.983607	g4388	Exo84	FBgn0266668	3724.48	-0.00678133	0.12782	-0.0530536	0.957689	0.988354
ctg10	3R	366	0.983607	15442_g	Fdh	FBgn0011768	1348.72	0.0322729	0.191793	0.168269	0.866371	0.95843
ctg10	3R	366	0.983607	g4012	CG13409	FBgn0038926	112.299	-0.422604	0.412844	-1.02364	0.306005	0.656556
ctg10	3R	366	0.983607	g3934	Pcd	FBgn0024841	809.893	0.0370302	0.251306	0.147351	0.882855	0.965369
ctg10	3R	366	0.983607	g4048	CG5382	FBgn0038950	3246.24	-0.253878	0.136986	-1.85332	0.0638368	0.332926
ctg10	3R	366	0.983607	g4015	how	FBgn0264491	11175.3	-0.233531	0.266419	-0.876558	0.380727	0.716319
ctg10	3R	366	0.983607	g4064	yem	FBgn0005596	30192.3	0.192031	0.137066	1.40102	0.16121	0.501697
ctg10	3R	366	0.983607	g3956	CG12054	FBgn0039831	10895.5	-0.0463375	0.0931037	-0.497698	0.618697	0.858148
ctg10	3R	366	0.983607	g3958	CG15561	FBgn0039829	4374.88	0.188654	0.154443	1.22151	0.221892	0.583152
ctg10	3R	366	0.983607	g3942	Wdr24	FBgn0027518	3950.49	-0.488196	0.105606	-4.6228	3.78591e-06	0.000208763
ctg10	3R	366	0.983607	g4033	SKIP	FBgn0051163	3959.13	-0.08345	0.157883	-0.528556	0.597113	0.846731
ctg10	3R	366	0.983607	g4035	SKIP	FBgn0051163	4084.66	-0.236675	0.159088	-1.4877	0.13683	0.465628
ctg10	3R	366	0.983607	g4190	ea;MP1;CG3505	FBgn0000533;FBgn0027930;FBgn0038250	23.5693	0.124114	0.768326	0.161538	0.87167	0.960407
ctg10	3R	366	0.983607	g4043	antdh;CG9150;rdhB	FBgn0026268;FBgn0031775;FBgn0038946	1016.08	-0.264679	0.31661	-0.835977	0.403168	0.731781
ctg10	3R	366	0.983607	g4045	PSR	FBgn0038948	8322.91	-0.221727	0.0769436	-2.88169	0.00395551	0.0577928
ctg10	3R	366	0.983607	g3951	Rnb	FBgn0039696	9484.54	-0.0918516	0.139259	-0.659576	0.509526	0.797371
ctg10	3R	366	0.983607	g3999	CG31038	FBgn0051038	4018.55	-0.652698	0.713319	-0.915015	0.360184	0.70193
ctg10	3R	366	0.983607	g4392	CG14543	FBgn0039404	1815.61	-0.251796	0.146782	-1.71544	0.0862654	0.382894
ctg10	3R	366	0.983607	g4049	CG5380	FBgn0038951	556.663	-0.170873	0.176679	-0.967141	0.333474	0.68134
ctg10	3R	366	0.983607	g4395	CG14544	FBgn0039407	2649.14	-0.311399	0.12322	-2.52719	0.011498	0.122945
ctg10	3R	366	0.983607	g3960	Zwilch	FBgn0061476	3416.97	0.0310222	0.113126	0.274228	0.783909	0.93088
ctg10	3R	366	0.983607	g4066	Atg14	FBgn0039636	3821.81	-0.178645	0.184795	-0.966721	0.333684	0.68134
ctg10	3R	366	0.983607	g4001	DNApol-alpha73	FBgn0005696	6302.21	-0.155816	0.11128	-1.40021	0.161449	0.501957
ctg10	3R	366	0.983607	g4067	Pdhb;CG17691	FBgn0039635;FBgn0039993	9837.91	-0.06113	0.113768	-0.537321	0.591046	0.843832
ctg10	3R	366	0.983607	g3981	dco	FBgn0002413	29507.2	-0.053195	0.136431	-0.389905	0.696607	0.891098
ctg10	3R	366	0.983607	g3982	Alp4	FBgn0016123	8560.28	-0.963302	0.887973	-1.08483	0.277996	0.637786
ctg10	3R	366	0.983607	g4047	CG7071	FBgn0260467	3721.07	0.0243384	0.169468	0.143616	0.885803	0.966606
ctg10	3R	366	0.983607	g3980	NA	NA	4370.8	0.410477	0.347185	1.1823	0.237087	0.598331
ctg10	3R	366	0.983607	g3954	TrpRS	FBgn0010803	7869.81	-0.0550199	0.109937	-0.500469	0.616745	0.857834
ctg10	3R	366	0.983607	g4394	RpL34a;RpL34b	FBgn0039406;FBgn0037686	51378.5	-0.386257	0.173117	-2.23119	0.0256683	0.206425
ctg10	3R	366	0.983607	g4065	NA	NA	2933.9	0.0367708	0.174303	0.210959	0.832919	0.944242
ctg10	3R	366	0.983607	g3935	Naa40	FBgn0039687	2978.37	0.18758	0.155348	1.20748	0.227248	0.588968
ctg10	3R	366	0.983607	g3952	ATP6AP2	FBgn0037671	21624.6	-0.566657	0.254084	-2.2302	0.0257343	0.206709
ctg10	3R	366	0.983607	g3921	RpS8	FBgn0039713	93234.1	-0.366793	0.13593	-2.6984	0.00696747	0.0883161
ctg10	3R	366	0.983607	g3927	CG31064	FBgn0051064	711.954	-0.135	0.29913	-0.451308	0.651767	0.870995
ctg10	3R	366	0.983607	g4026	SKIP	FBgn0051163	1038.64	-0.29111	0.30072	-0.968045	0.333022	0.681169
ctg10	3R	366	0.983607	g3918	dgt1	FBgn0039710	8713	-0.116132	0.0752072	-1.54417	0.122548	0.442511
ctg10	3R	366	0.983607	g4010	Cchl	FBgn0038925	3997.26	-0.144608	0.121678	-1.18845	0.234657	0.595612
ctg10	3R	366	0.983607	g4058	Desat1;Desat2	FBgn0086687;FBgn0043043	17879.8	-0.255181	0.324694	-0.785912	0.431919	0.749068
ctg10	3R	366	0.983607	g4060	CG9795	FBgn0037234	482.714	0.0496262	0.205025	0.242049	0.808742	0.937005
ctg10	3R	366	0.983607	g4393	CG42498	FBgn0260224	718.037	0.334873	0.224996	1.48835	0.136658	0.465623
ctg10	3R	366	0.983607	g4390	Cmpk;Ak1	FBgn0028833;FBgn0022709	3846.82	-0.206379	0.168281	-1.22639	0.220052	0.58154
ctg11	2R	268	0.977612	g10598	Atg7	FBgn0034366	351.196	0.0840223	0.401435	0.209305	0.83421	0.944242
ctg11	2R	268	0.977612	g10799	Hil	FBgn0050147	6254.08	-0.297625	0.129313	-2.30159	0.0213582	0.184975
ctg11	2R	268	0.977612	g10682	Oatp58Dc;Oatp58Da;Oatp58Db	FBgn0034716;FBgn0050277;FBgn0034715	856.224	0.719523	0.23758	3.02855	0.00245728	0.0411661
ctg11	2R	268	0.977612	g10865	Prp38	FBgn0050342	3033.83	-0.152519	0.142004	-1.07404	0.282803	0.641819
ctg11	2R	268	0.977612	g10930	CG12391	FBgn0033581	9736.93	0.237834	0.124129	1.91602	0.0553627	0.312482
ctg11	2R	268	0.977612	g10818	galla-1;galla-2	FBgn0034543;FBgn0036107	1742.98	-0.183272	0.233335	-0.785447	0.432192	0.749289
ctg11	2R	268	0.977612	g10705	Nup188	FBgn0033766	6147.92	0.002302	0.150189	0.0153273	0.987771	0.997377
ctg11	2R	268	0.977612	g10797	HnRNP-K	FBgn0267791	8744.95	-0.244889	0.157221	-1.55761	0.119326	0.439252
ctg11	2R	268	0.977612	g10582	Psc	FBgn0005624	4851.65	0.218046	0.167869	1.29891	0.193975	0.546385
ctg11	2R	268	0.977612	g10614	CG34195;metl	FBgn0085224;FBgn0035247	1640.1	0.481145	0.147798	3.25542	0.00113224	0.0230284
ctg11	2R	268	0.977612	g10686	rad50	FBgn0034728	8558.52	0.272882	0.140864	1.9372	0.0527213	0.305005
ctg11	2R	268	0.977612	15890_g	CG12822	FBgn0033229	620.584	0.0963343	0.204459	0.471167	0.637522	0.864317
ctg11	2R	268	0.977612	g10812	CG16756;CG16799	FBgn0029765;FBgn0034538	351.84	1.29868	0.88926	1.4604	0.144179	0.480138
ctg11	2R	268	0.977612	g10897	CG42383;p47	FBgn0259729;FBgn0033179	10577	-0.0802778	0.0751091	-1.06882	0.285153	0.641819
ctg11	2R	268	0.977612	g10872	Rab32	FBgn0002567	5542.03	-0.122467	0.118628	-1.03236	0.301902	0.652544
ctg11	2R	268	0.977612	g10778	CG7741	FBgn0033615	6244.32	0.0573876	0.0990691	0.579268	0.562408	0.826931
ctg11	2R	268	0.977612	g10580	NA	NA	24.3908	0.533161	0.697608	0.76427	0.444706	0.758705
ctg11	2R	268	0.977612	15719_g	CG1888	FBgn0033421	87.3215	0.126992	0.513682	0.24722	0.804738	0.936659
ctg11	2R	268	0.977612	g10717	CG42336	FBgn0259238	945.489	0.412779	0.204537	2.01811	0.0435796	0.276655
ctg11	2R	268	0.977612	g10910	tkv	FBgn0003716	7879.4	-0.0990874	0.103442	-0.9579	0.338113	0.684737
ctg11	2R	268	0.977612	g10720	Fbl6	FBgn0033609	1051.69	0.541831	0.227156	2.38528	0.017066	0.160908
ctg11	2R	268	0.977612	g10963	CG8818	FBgn0033751	4777.92	-0.130806	0.112858	-1.15903	0.246443	0.607958
ctg11	2R	268	0.977612	g10964	Rpb5	FBgn0033571	5957.04	0.0550529	0.171119	0.321723	0.747663	0.913045
ctg11	2R	268	0.977612	g10969	luna	FBgn0040765	854.202	-0.219758	0.646617	-0.339858	0.733964	0.90759
ctg11	2R	268	0.977612	g10771	DUBAI	FBgn0033738	8902.72	-0.120368	0.131327	-0.916552	0.359378	0.700992
ctg11	2R	268	0.977612	g10596	Atg7	FBgn0034366	1710.41	-0.144612	0.243167	-0.594703	0.552042	0.821624
ctg11	2R	268	0.977612	g10954	Nacalpha;CG4415	FBgn0086904;FBgn0031296	36104	-0.254747	0.10862	-2.34531	0.0190114	0.172113
ctg11	2R	268	0.977612	g10695	NA	NA	10103.3	-0.0253699	0.102714	-0.246995	0.804912	0.936659
ctg11	2R	268	0.977612	g10776	dgt5	FBgn0033740	5254.51	0.319264	0.220143	1.45026	0.146987	0.483817
ctg11	2R	268	0.977612	g10756	Not1	FBgn0085436	80926.5	0.0965904	0.0998651	0.967209	0.333439	0.68134
ctg11	2R	268	0.977612	g10957	Nepl10	FBgn0033742	42.1785	-0.341861	0.587902	-0.581493	0.560908	0.825989
ctg11	2R	268	0.977612	g10908	drosha	FBgn0026722	10230.3	-0.0953581	0.161187	-0.591599	0.554119	0.822415
ctg11	2R	268	0.977612	g10961	vis;achi	FBgn0033748;FBgn0033749	2571.24	-0.0454846	0.199442	-0.22806	0.8196	0.941189
ctg11	2R	268	0.977612	g10962	CG13151	FBgn0033750	1522.66	-0.0278804	0.122049	-0.228435	0.819308	0.941189
ctg11	2R	268	0.977612	g10794	Duox;Nox	FBgn0283531;FBgn0085428	36213.2	-0.805693	0.772238	-1.04332	0.296799	0.647707
ctg11	2R	268	0.977612	g10796	Atg9	FBgn0034110	7769.69	-0.590636	0.363939	-1.6229	0.104611	0.416748
