## Supplementary material for "Virgin Birth: A genetic basis for facultative parthenogenesis": DataTableS3 (part 2 of 3)

### Sheet: Parth-Partial (continued)
Scaff	Chrom	all_Hits	PropTop	Gene	gene_symbol	primary_FBgn	baseMean	log2FoldChange	lfcSE	stat	pvalue	padj
ctg11	2R	268	0.977612	g10701	nemy	FBgn0261673	130.958	-0.0812757	0.709053	-0.114626	0.908742	0.972126
ctg11	2R	268	0.977612	g10798	NA	NA	4708.56	-0.414254	0.143468	-2.88743	0.00388398	0.057405
ctg11	2R	268	0.977612	g10881	ppk10;ppk25	FBgn0065110;FBgn0053349	115.48	-0.988182	0.774442	-1.27599	0.201958	0.557387
ctg11	2R	268	0.977612	g10775	Lac	FBgn0010238	13884.4	-0.6954	0.182822	-3.8037	0.000142549	0.0044545
ctg11	2R	268	0.977612	g10801	NA	NA	12362.1	0.308812	0.163772	1.88562	0.0593463	0.322925
ctg11	2R	268	0.977612	g10804	rig	FBgn0250850	9843.35	-0.44642	0.133633	-3.34065	0.000835829	0.0182311
ctg11	2R	268	0.977612	g10622	CG12729;PI31	FBgn0029816;FBgn0033669	7289.05	-0.0173828	0.133664	-0.130048	0.896529	0.969323
ctg11	2R	268	0.977612	g10920	Dgk	FBgn0085390	80.4283	-0.454899	0.47055	-0.96674	0.333674	0.68134
ctg11	2R	268	0.977612	g10716	NA	NA	53.4687	0.557875	1.01092	0.55185	0.581051	0.838553
ctg11	2R	268	0.977612	g10699	CG8388;CG4282;CG4707	FBgn0034062;FBgn0034114;FBgn0035036	4351.94	0.118984	0.135561	0.877714	0.380099	0.715876
ctg11	2R	268	0.977612	g10808	CG9240;CG11110	FBgn0030669;FBgn0034535	1533.73	-0.197417	0.174694	-1.13007	0.258447	0.617515
ctg11	2R	268	0.977612	g10809	CG33786	FBgn0061361	892.324	-0.19013	0.161011	-1.18085	0.237661	0.598957
ctg11	2R	268	0.977612	g10810	RpII15;CG33785	FBgn0004855;FBgn0061362	695.441	-0.0421533	0.242247	-0.17401	0.861858	0.956703
ctg11	2R	268	0.977612	g10591	SCCRO;SCCRO3	FBgn0036510;FBgn0033784	6021.98	0.173669	0.161527	1.07517	0.282299	0.641329
ctg11	2R	268	0.977612	g10816	Fem-1;CG6966	FBgn0034542;FBgn0038286	8322.06	0.00176203	0.102187	0.0172433	0.986243	0.997151
ctg11	2R	268	0.977612	g10817	exu	FBgn0000615	138976	0.149944	0.158929	0.943461	0.345445	0.690519
ctg11	2R	268	0.977612	g10595	NAT1	FBgn0010488	161683	0.162973	0.0895712	1.81947	0.0688391	0.345369
ctg11	2R	268	0.977612	g10899	wech	FBgn0259745	54957.8	0.16769	0.169201	0.991072	0.321651	0.670996
ctg11	2R	268	0.977612	15925_g	CG30392	FBgn0050392	80.8925	0.380457	0.460723	0.825781	0.408928	0.735523
ctg11	2R	268	0.977612	g10842	sktl;PIP5K59B	FBgn0016984;FBgn0034789	7748.82	-0.490068	0.287796	-1.70283	0.0885999	0.387169
ctg11	2R	268	0.977612	g10959	fdl	FBgn0045063	9515.44	0.0191504	0.139727	0.137056	0.890987	0.967711
ctg11	2R	268	0.977612	g10603	CG10927	FBgn0034360	1141	0.224651	0.370571	0.606229	0.544363	0.817505
ctg11	2R	268	0.977612	g10807	tj;maf-S	FBgn0000964;FBgn0034534	3877.17	0.00607281	0.179061	0.0339147	0.972945	0.992729
ctg11	2R	268	0.977612	g10849	Ipk1	FBgn0050295	674.753	0.317627	0.351794	0.902877	0.366591	0.707135
ctg11	2R	268	0.977612	g10612	alc	FBgn0260972	8306.63	-0.380652	0.365266	-1.04212	0.297355	0.64822
ctg11	2R	268	0.977612	g10857	Act87E;Act42A;Act57B;Act88F	FBgn0000046;FBgn0000043;FBgn0000044;FBgn0000047	2608.46	0.714808	1.14918	0.622016	0.533931	0.813002
ctg11	2R	268	0.977612	g10671	CG5819;atk	FBgn0034717;FBgn0036995	100.612	1.88255	0.876861	2.14692	0.0317998	0.231866
ctg11	2R	268	0.977612	g10862	SmF;CG9344	FBgn0000426;FBgn0034564	1928.25	0.21043	0.176279	1.19373	0.232582	0.594364
ctg11	2R	268	0.977612	g10864	shrb	FBgn0086656	5921.16	0.106478	0.234518	0.454027	0.649809	0.870298
ctg11	2R	268	0.977612	g10617	rho-7	FBgn0033672	336.581	0.239109	0.229965	1.03976	0.29845	0.649129
ctg11	2R	268	0.977612	g10619	RnrS	FBgn0011704	69139.2	0.305506	0.149206	2.04755	0.0406042	0.265697
ctg11	2R	268	0.977612	g10867	CG8008;CG15553;CG8046	FBgn0033387;FBgn0039817;FBgn0033388	153.232	-0.841317	0.859318	-0.979052	0.327554	0.676356
ctg11	2R	268	0.977612	g10868	CG8046;CG15553	FBgn0033388;FBgn0039817	256.503	0.00679898	0.926364	0.00733942	0.994144	0.999068
ctg11	2R	268	0.977612	g10918	NA	NA	832.127	0.147725	0.423098	0.349152	0.726975	0.903678
ctg11	2R	268	0.977612	g10871	Rme-8	FBgn0015477	328.641	0.363632	0.348119	1.04456	0.296226	0.647707
ctg11	2R	268	0.977612	g10755	CG1814	FBgn0033426	2972.54	-0.0244241	0.099241	-0.246109	0.805598	0.936704
ctg11	2R	268	0.977612	g10873	Rab32	FBgn0002567	4027.22	0.0470969	0.344572	0.136682	0.891282	0.967894
ctg11	2R	268	0.977612	g10628	eEF1alpha1;eEF1alpha2	FBgn0284245;FBgn0000557	643911	-0.245348	0.109538	-2.23985	0.0251006	0.203735
ctg11	2R	268	0.977612	g10793	CG8060	FBgn0034113	2892.7	-0.424125	0.117846	-3.59899	0.000319451	0.00858147
ctg11	2R	268	0.977612	g10926	shn	FBgn0003396	3253.34	-0.0948557	0.233277	-0.406623	0.684285	0.886295
ctg11	2R	268	0.977612	g10876	CG9447;CG4576	FBgn0033110;FBgn0038366	2763.11	0.277326	0.242591	1.14319	0.252962	0.612844
ctg11	2R	268	0.977612	g10878	Spn42Dc;Spn43Aa;Spn47C	FBgn0033113;FBgn0024294;FBgn0033574	871.48	0.496769	0.234559	2.11788	0.034185	0.241374
ctg11	2R	268	0.977612	g10934	Zasp52	FBgn0265991	4210.07	0.194747	0.72605	0.268227	0.788524	0.931161
ctg11	2R	268	0.977612	g10935	CG30089	FBgn0050089	338.212	-0.387118	0.685481	-0.564739	0.572252	0.833519
ctg11	2R	268	0.977612	g10800	CG3436;CG9945	FBgn0031229;FBgn0034527	4520.01	-0.028531	0.0762426	-0.374214	0.708245	0.89557
ctg11	2R	268	0.977612	g10709	CG8768	FBgn0033769	1864.06	-0.122956	0.128071	-0.960058	0.337026	0.684274
ctg11	2R	268	0.977612	g10802	NA	NA	7684.04	0.105773	0.14246	0.742475	0.4578	0.769447
ctg11	2R	268	0.977612	g10944	Sesn	FBgn0034897	621.66	0.376135	0.196895	1.91033	0.0560905	0.313698
ctg11	2R	268	0.977612	g10806	rig	FBgn0250850	10695.1	-0.407684	0.131044	-3.11105	0.00186425	0.033504
ctg11	2R	268	0.977612	15676_g	dare	FBgn0015582	41.6987	0.0829665	0.622433	0.133294	0.893961	0.969017
ctg11	2R	268	0.977612	g10891	Mys45A	FBgn0033379	10462.1	-0.32262	0.164484	-1.9614	0.0498322	0.295663
ctg11	2R	268	0.977612	15758_g	NKAIN	FBgn0085442	826.063	0.567911	0.408844	1.38906	0.164813	0.506538
ctg11	2R	268	0.977612	15778_g	DMAP1	FBgn0034537	30.4902	0.0829516	0.552857	0.150042	0.880732	0.964848
ctg11	2R	268	0.977612	g10895	CG8777	FBgn0033376	5734.18	-0.193084	0.105526	-1.82973	0.0672897	0.341625
ctg11	2R	268	0.977612	15844_g	CG8026;Rim2	FBgn0033391;FBgn0031359	741.198	0.185556	0.298857	0.620885	0.534676	0.81335
ctg11	2R	268	0.977612	15857_g	Cyp6a20;Cyp6u1;Cyp6a13	FBgn0033980;FBgn0033121;FBgn0033304	36.426	0.149018	0.709297	0.210093	0.833595	0.944242
ctg11	2R	268	0.977612	15880_g	PIG-X	FBgn0050381	40.2128	0.406295	0.798275	0.508966	0.610776	0.852992
ctg11	2R	268	0.977612	g10950	l(2)k10201	FBgn0016970	2638.43	0.248805	0.147969	1.68147	0.092672	0.393946
ctg11	2R	268	0.977612	g10952	CG7627;CG10505;rdog;CG11898	FBgn0032026;FBgn0034612;FBgn0039644;FBgn0039645	130.345	0.657894	0.479333	1.37252	0.169901	0.512516
ctg11	2R	268	0.977612	g10601	CG12661;CG5323;CG5327	FBgn0030071;FBgn0034362;FBgn0034363	2367.48	0.0650342	0.153648	0.423269	0.672099	0.882395
ctg11	2R	268	0.977612	g10841	insc	FBgn0011674	589.763	-0.469802	0.434528	-1.08118	0.279618	0.638596
ctg11	2R	268	0.977612	g10905	Nmda1;Lfg;CG30379	FBgn0013305;FBgn0025692;FBgn0050379	3661.17	0.207903	0.200303	1.03794	0.299298	0.650246
ctg11	2R	268	0.977612	g10848	NA	NA	323.118	0.292596	0.563704	0.519059	0.60372	0.851205
ctg11	2R	268	0.977612	g10668	Cndp2	FBgn0259979	50054.7	-0.710442	0.274713	-2.58613	0.00970608	0.110089
ctg11	2R	268	0.977612	g10909	CG14618;rswl	FBgn0031189;FBgn0034351	3663.17	-0.115863	0.118058	-0.981407	0.326392	0.675839
ctg11	2R	268	0.977612	g10670	wdp	FBgn0034718	3641.79	-0.424551	0.216335	-1.96248	0.0497071	0.295235
ctg11	2R	268	0.977612	g10768	Camta	FBgn0287478	767.412	0.226659	0.328598	0.689777	0.490335	0.787663
ctg11	2R	268	0.977612	g10911	rnh1	FBgn0023171	2405.34	0.060221	0.121968	0.493746	0.621486	0.858443
ctg11	2R	268	0.977612	g10913	MFS12;CG15096	FBgn0033234;FBgn0034394	2271.51	-0.246428	0.27574	-0.893698	0.371483	0.710841
ctg11	2R	268	0.977612	g10914	Kdm4A;Kdm4B	FBgn0033233;FBgn0053182	8549.78	-0.0489114	0.154399	-0.316786	0.751406	0.914589
ctg11	2R	268	0.977612	g10915	Cul1;Cul3;Cul2	FBgn0015509;FBgn0261268;FBgn0032956	34757.2	0.0063877	0.0859467	0.0743217	0.940754	0.981979
ctg11	2R	268	0.977612	g10916	CG12159	FBgn0033232	310.655	0.116763	0.427546	0.273101	0.784776	0.930913
ctg11	2R	268	0.977612	g10917	CG30377	FBgn0050377	1268.35	0.205607	0.180908	1.13653	0.255735	0.615875
ctg11	2R	268	0.977612	g10620	CG30036;CG30037;GalT1	FBgn0050036;FBgn0050037;FBgn0053145	4405.64	0.180453	0.149066	1.21056	0.226064	0.58799
ctg11	2R	268	0.977612	g10870	CG42382	FBgn0259728	344.533	0.0658438	0.257536	0.255668	0.798207	0.934727
ctg11	2R	268	0.977612	g10696	CG5731;CG7997	FBgn0032192;FBgn0034117	5186.18	1.10309	0.126641	8.71035	3.02942e-18	8.59007e-16
ctg11	2R	268	0.977612	g10922	Prosalpha1;Prosalpha3T	FBgn0263121;FBgn0261395	15242.8	0.167797	0.0903176	1.85786	0.0631888	0.331355
ctg11	2R	268	0.977612	g10923	phr	FBgn0003082	2489.06	0.106237	0.092349	1.15038	0.249986	0.610452
ctg11	2R	268	0.977612	g10924	Syx6	FBgn0037084	7356.86	0.43775	0.1082	4.04574	5.21576e-05	0.00200663
ctg11	2R	268	0.977612	g10792	NKAIN	FBgn0085442	3392.14	-0.051681	0.17442	-0.296302	0.766999	0.921494
ctg11	2R	268	0.977612	g10700	CG30096	FBgn0050096	2181.97	0.220858	0.162478	1.35931	0.174048	0.518957
ctg11	2R	268	0.977612	g10702	GLS	FBgn0261625	15838.1	-0.88397	0.743683	-1.18864	0.234582	0.595612
ctg11	2R	268	0.977612	g10631	CG13185	FBgn0033661	8720.58	0.479226	0.171765	2.79001	0.00527061	0.071722
ctg11	2R	268	0.977612	g10632	Pngl	FBgn0033050	5887.19	0.0403501	0.0761986	0.529539	0.596431	0.846234
ctg11	2R	268	0.977612	g10937	NA	NA	11703.5	-0.0514498	0.092129	-0.558454	0.576534	0.836256
ctg11	2R	268	0.977612	g10938	l(2)dtl	FBgn0013548	11659	-0.228699	0.152858	-1.49615	0.134614	0.462155
ctg11	2R	268	0.977612	g10708	Obp49a	FBgn0050052	27.5548	-0.605544	0.750524	-0.806829	0.419765	0.741165
ctg11	2R	268	0.977612	g10940	CG5504	FBgn0002174	9826.67	-0.227652	0.104705	-2.17422	0.0296888	0.222187
ctg11	2R	268	0.977612	g10941	Alg3	FBgn0011297	358.951	0.365074	0.289888	1.25936	0.207899	0.563146
ctg11	2R	268	0.977612	g10942	NA	NA	2694.01	0.356156	0.170764	2.08566	0.0370097	0.252593
ctg11	2R	268	0.977612	g10890	Phax	FBgn0033380	4567.77	-0.181362	0.082736	-2.19206	0.0283754	0.217242
ctg11	2R	268	0.977612	g10945	egl	FBgn0000562	13560.4	0.00406008	0.0717154	0.0566138	0.954853	0.987833
ctg11	2R	268	0.977612	g10946	Prosbeta7	FBgn0250746	1066.69	0.265773	0.26297	1.01066	0.31218	0.662615
ctg11	2R	268	0.977612	g10947	wun;wun2	FBgn0016078;FBgn0041087	3223.19	-0.27529	0.293241	-0.938786	0.34784	0.691706
ctg11	2R	268	0.977612	g10948	NA	NA	1809.97	0.135568	0.42849	0.316385	0.75171	0.914589
ctg11	2R	268	0.977612	g10949	wun	FBgn0016078	5910.89	-0.0920114	0.158205	-0.581597	0.560838	0.825989
ctg11	2R	268	0.977612	g10723	Vhl	FBgn0041174	1957.68	0.727763	0.198178	3.67228	0.000240399	0.00684198
ctg11	2R	268	0.977612	g10898	Aldh-III	FBgn0010548	124.467	-0.0848478	0.322841	-0.262816	0.792692	0.932536
ctg11	2R	268	0.977612	g10655	scb	FBgn0286785	10376	-0.527319	0.718521	-0.733894	0.463013	0.772528
ctg11	2R	268	0.977612	g10750	pyd3	FBgn0037513	99.6899	-0.159929	1.09979	-0.145418	0.884381	0.96588
ctg11	2R	268	0.977612	g10955	Dgkepsilon;CG31140	FBgn0020930;FBgn0051140	2467.59	0.0659898	0.107854	0.611846	0.54064	0.814889
ctg11	2R	268	0.977612	g10956	CG8545	FBgn0033741	16025.9	0.166988	0.179457	0.930519	0.352103	0.695782
ctg11	2R	268	0.977612	g10754	Smyd4-1	FBgn0033427	2410.92	-0.478825	0.116006	-4.12761	3.6656e-05	0.00148941
ctg11	2R	268	0.977612	g10607	GEFmeso	FBgn0050115	2319.7	-0.216217	0.464287	-0.465697	0.641433	0.865798
ctg11	2R	268	0.977612	g10611	Hydr1	FBgn0033382	7115.66	-0.331402	0.109584	-3.02419	0.00249299	0.041492
ctg11	2R	268	0.977612	g10765	Camta	FBgn0287478	3972.53	0.00136197	0.128968	0.0105605	0.991574	0.998693
ctg11	2R	268	0.977612	g10613	Hyccin	FBgn0034269	8440.31	-0.0146728	0.0877319	-0.167246	0.867177	0.958797
ctg11	2R	268	0.977612	g10769	ced-6	FBgn0029092	31758.8	0.0764613	0.205739	0.371643	0.710159	0.896599
ctg11	2R	268	0.977612	g10770	Pdk	FBgn0017558	7659.38	-0.0271176	0.14964	-0.181219	0.856196	0.954709
ctg11	2R	268	0.977612	g10616	CG4975	FBgn0034266	931.675	0.0160487	0.161015	0.0996722	0.920605	0.975657
ctg11	2R	268	0.977612	g10772	Tmem18	FBgn0050051	1050.3	-0.0302743	0.172864	-0.175134	0.860975	0.956395
ctg11	2R	268	0.977612	g10774	Dyb	FBgn0033739	5226.22	-0.0154724	0.0967974	-0.159843	0.873005	0.960858
ctg11	2R	268	0.977612	g10689	eIF3i;CG10459;wmd	FBgn0015834;FBgn0033440;FBgn0034876	6060.83	-0.0954439	0.0730832	-1.30596	0.191565	0.543596
ctg11	2R	268	0.977612	g10691	Gr59f	FBgn0041234	156.867	-1.99266	0.404295	-4.92872	8.27697e-07	5.86745e-05
ctg11	2R	268	0.977612	g10694	wcd	FBgn0262560	4796.93	-0.400532	0.108684	-3.6853	0.000228437	0.00655025
ctg11	2R	268	0.977612	g10779	Fpps	FBgn0025373	458.025	0.363681	0.372822	0.975482	0.329321	0.677402
ctg11	2R	268	0.977612	g10781	NA	NA	166143	-0.406518	0.840399	-0.48372	0.628585	0.861906
ctg11	2R	268	0.977612	g10784	sha	FBgn0003382	5321.38	0.520994	0.117105	4.44895	8.62923e-06	0.000428996
ctg11	2R	268	0.977612	g10786	NaCP60E	FBgn0085434	5525.63	2.23317	0.225634	9.89731	4.27617e-23	1.72307e-20
ctg11	2R	268	0.977612	g10875	coro;pod1	FBgn0265935;FBgn0029903	12874.6	0.0668185	0.105895	0.630991	0.528046	0.808877
ctg11	2R	268	0.977612	g10894	Vang	FBgn0015838	5368.86	-0.225764	0.1764	-1.27984	0.200602	0.556453
ctg11	2R	268	0.977612	g10629	ERp60;Pdi	FBgn0033663;FBgn0286818	44508.1	0.00757095	0.126355	0.0599181	0.952221	0.987086
ctg11	2R	268	0.977612	g10877	Spn42Da	FBgn0265137	5282.63	-0.0458292	0.412343	-0.111143	0.911503	0.97238
ctg11	2R	268	0.977612	g10703	GLS	FBgn0261625	350.196	-0.245192	0.756294	-0.324201	0.745786	0.912244
ctg11	2R	268	0.977612	g10883	CG3308;CG3358	FBgn0038877;FBgn0033117	2655.28	0.0457354	0.115886	0.394657	0.693096	0.88936
ctg11	2R	268	0.977612	g10633	Act42A;Act5C	FBgn0000043;FBgn0000042	10173.4	0.547691	0.802236	0.682706	0.494793	0.788892
ctg11	2R	268	0.977612	g10634	Src42A	FBgn0264959	8864.72	-0.326296	0.345206	-0.945222	0.344546	0.689812
ctg11	2R	268	0.977612	g10884	mim	FBgn0053558	16549.8	0.281766	0.187931	1.4993	0.133796	0.460171
ctg11	2R	268	0.977612	15597_g	ZnT35C;ZnT41F	FBgn0028516;FBgn0025693	141.926	0.68272	0.263518	2.59079	0.00957558	0.108931
ctg11	2R	268	0.977612	g10579	Su(z)2	FBgn0265623	381.733	0.777659	0.242404	3.2081	0.00133613	0.025963
ctg11	2R	268	0.977612	g10715	mRpL18	FBgn0026741	1934.21	-0.0739841	0.173151	-0.42728	0.669175	0.880663
ctg11	2R	268	0.977612	g10645	Amy-p;Amy-d	FBgn0000079;FBgn0000078	337.039	-1.36835	0.640907	-2.13503	0.0327588	0.235937
ctg11	2R	268	0.977612	g10892	tsu	FBgn0033378	4526.53	0.177922	0.124348	1.43084	0.152475	0.492287
ctg11	2R	268	0.977612	g10627	MCPH1	FBgn0260959	12842.4	0.16391	0.119251	1.3745	0.169288	0.51156
ctg11	2R	268	0.977612	g10649	CG8079	FBgn0034002	1165.9	0.199989	0.231418	0.864191	0.387483	0.720477
ctg11	2R	268	0.977612	g10592	CG17019	FBgn0033783	3148.05	-0.259803	0.14985	-1.73376	0.0829603	0.376502
ctg11	2R	268	0.977612	g10594	CG13319	FBgn0033781	1131.97	-0.280269	0.201327	-1.39211	0.163889	0.505722
ctg11	2R	268	0.977612	g10685	ari-2;ari-1;CG12362	FBgn0025186;FBgn0017418;FBgn0036082	14438.9	-0.177566	0.081615	-2.17566	0.0295808	0.222187
ctg11	2R	268	0.977612	g10724	CG9067	FBgn0033605	125.713	0.63015	0.334337	1.88478	0.0594602	0.323315
ctg11	2R	268	0.977612	g10900	Coop	FBgn0263240	5502.56	0.749263	0.218552	3.42831	0.00060736	0.0143517
ctg11	2R	268	0.977612	g10901	CG1620	FBgn0033183	5290.21	-0.183253	0.134259	-1.36492	0.172277	0.516428
ctg11	2R	268	0.977612	g10602	mRpS28	FBgn0034361	1832.79	0.382708	0.206825	1.8504	0.0642563	0.333976
ctg11	2R	268	0.977612	g10659	CG8155	FBgn0034009	12800.7	0.224831	0.123632	1.81855	0.0689806	0.345852
ctg11	2R	268	0.977612	g10907	CG8728;UQCR-C1	FBgn0033235;FBgn0038271	8470.14	-0.0522715	0.145546	-0.35914	0.719491	0.899882
ctg11	2R	268	0.977612	g10667	vlc	FBgn0259978	38970.7	0.101453	0.138277	0.733694	0.463135	0.772528
ctg11	2R	268	0.977612	g10669	asrij	FBgn0034793	2428.37	0.103366	0.215033	0.480696	0.630732	0.861906
ctg11	2R	268	0.977612	g10639	CG43366	FBgn0263109	75.697	-0.777211	0.426612	-1.82182	0.068482	0.344889
ctg11	2R	268	0.977612	g10719	CG18335	FBgn0033610	3831.94	-0.811091	0.195149	-4.15627	3.23491e-05	0.00133153
ctg11	2R	268	0.977612	g10615	CG4984	FBgn0034267	162.27	-1.40167	0.457735	-3.06219	0.00219724	0.0381452
ctg11	2R	268	0.977612	g10683	NA	NA	2065.67	0.322342	0.142496	2.2621	0.0236909	0.197579
ctg11	2R	268	0.977612	g10630	cuff	FBgn0260932	2587.24	1.54195	0.104584	14.7437	3.37829e-49	5.17284e-46
ctg11	2R	268	0.977612	g10866	CG8046;CG15553;CG30344;CG30345	FBgn0033388;FBgn0039817;FBgn0050344;FBgn0050345	6331.87	-0.515915	0.390205	-1.32216	0.186114	0.536075
ctg11	2R	268	0.977612	g10618	CG34231	FBgn0085260	874.295	0.233224	0.272286	0.856538	0.3917	0.722094
ctg11	2R	268	0.977612	g10726	TpnC47D;TpnC73F	FBgn0010423;FBgn0010424	116.888	1.26352	1.24279	1.01668	0.309307	0.659464
ctg11	2R	268	0.977612	g10656	Trpm	FBgn0265194	17924.2	0.229959	0.144709	1.58911	0.112035	0.427312
ctg11	2R	268	0.977612	g10621	ADD1	FBgn0026573	15753.4	0.19356	0.135462	1.42889	0.153036	0.492733
ctg11	2R	268	0.977612	g10625	reb	FBgn0033667	4743.28	0.430131	0.160272	2.68376	0.00727998	0.0909226
ctg11	2R	268	0.977612	g10626	Zip48C	FBgn0033665	1494.9	0.0452578	0.30329	0.149223	0.881378	0.964848
ctg11	2R	268	0.977612	g10874	CG8026;Rim2	FBgn0033391;FBgn0031359	426.334	0.104197	0.249105	0.418287	0.675737	0.883313
ctg11	2R	268	0.977612	g10698	Vha44	FBgn0262511	6637.92	-0.330061	0.230822	-1.42994	0.152735	0.492559
ctg11	2R	268	0.977612	g10704	GLS	FBgn0261625	827.587	-0.405483	0.626708	-0.647005	0.517629	0.80261
ctg11	2R	268	0.977612	g10648	CG31548;CG3699;CG5590	FBgn0051548;FBgn0040349;FBgn0039537	2455.63	-0.0635747	0.105738	-0.601245	0.547677	0.819124
ctg11	2R	268	0.977612	g10896	CG11127	FBgn0033178	2712.86	-0.0520536	0.208523	-0.249631	0.802873	0.936013
ctg11	2R	268	0.977612	g10651	CG8079	FBgn0034002	3429.72	-0.00625808	0.0847126	-0.0738743	0.94111	0.981979
ctg11	2R	268	0.977612	g10713	CG42663	FBgn0261545	177.054	1.03251	0.819475	1.25997	0.207682	0.563146
ctg11	2R	268	0.977612	g10652	Fs	FBgn0259878	69.8619	-0.969169	0.628588	-1.54182	0.123118	0.443451
ctg11	2R	268	0.977612	g10637	BubR1	FBgn0263855	10456.4	-0.172667	0.148984	-1.15896	0.246471	0.607958
ctg11	2R	268	0.977612	15613_g	Arf51F;Arf79F;Arl1;Arf102F	FBgn0013750;FBgn0010348;FBgn0000115;FBgn0013749	158.572	0.605331	0.350263	1.72822	0.083949	0.378521
ctg11	2R	268	0.977612	g10636	mle	FBgn0002774	2639.13	-0.0674394	0.127233	-0.530046	0.59608	0.846049
ctg11	2R	268	0.977612	g10638	CG7881;CG9825;CG9826	FBgn0033048;FBgn0034783;FBgn0034784	7358.93	-0.919916	0.971065	-0.947327	0.343472	0.689647
ctg11	2R	268	0.977612	g10647	Gp210	FBgn0266580	28400.5	-0.105593	0.160388	-0.658361	0.510306	0.797371
ctg11	2R	268	0.977612	g10714	NA	NA	3889.56	-0.286714	0.192779	-1.48726	0.136945	0.465771
ctg11	2R	268	0.977612	g10721	CG13220	FBgn0033608	5001.9	-0.000517642	0.13174	-0.00392927	0.996865	0.999786
ctg11	2R	268	0.977612	g10722	CG9062	FBgn0033607	9875.14	0.128847	0.13628	0.945459	0.344425	0.689812
ctg11	2R	268	0.977612	g10650	Hex-C	FBgn0001187	353.091	3.27682	1.75122	1.87116	0.0613233	0.326489
ctg11	2R	268	0.977612	g10888	Cyp6a20;Cyp6u1;Cyp6a13	FBgn0033980;FBgn0033121;FBgn0033304	2053.55	0.785668	0.432297	1.81742	0.0691521	0.346258
ctg11	2R	268	0.977612	g10697	Hmgs	FBgn0010611	5021.82	-0.359518	0.203054	-1.77055	0.0766355	0.363745
ctg11	2R	268	0.977612	g10904	CG14764	FBgn0033236	2984.75	-0.0552329	0.164526	-0.335708	0.737091	0.907846
ctg11	2R	268	0.977612	g10753	Sec6	FBgn0266671	4241.97	0.0230828	0.0909806	0.253711	0.799719	0.935308
ctg11	2R	268	0.977612	g10658	Xpc	FBgn0004698	31044.9	0.0585779	0.112472	0.520823	0.60249	0.850435
ctg11	2R	268	0.977612	g10889	CG16979;CG30157	FBgn0036512;FBgn0050157	332.455	-0.453521	0.338146	-1.3412	0.179856	0.527894
ctg11	2R	268	0.977612	g10657	CG8152	FBgn0034008	688.35	0.0972731	0.180246	0.539669	0.589425	0.843326
ctg11	2R	268	0.977612	g10752	CG5653;CG7737;CG7460	FBgn0035943;FBgn0033584;FBgn0036749	3198.58	-0.908109	0.117435	-7.73289	1.05132e-14	2.17537e-12
ctg11	2R	268	0.977612	g10635	Src42A	FBgn0264959	2029.95	0.306665	0.154478	1.98517	0.0471257	0.287715
ctg12	3R	302	0.990066	g11169	CG34376	FBgn0085405	2802.62	0.128615	0.248625	0.517307	0.604942	0.851798
ctg12	3R	302	0.990066	g11156	NA	NA	2538.6	-0.326593	0.366543	-0.891008	0.372925	0.710924
ctg12	3R	302	0.990066	g11168	CG12499	FBgn0038968	15562.8	-0.189351	0.155984	-1.21391	0.224781	0.585991
ctg12	3R	302	0.990066	g11174	CG6180;CG10298;CG17919;CG7054;Pebp1	FBgn0032453;FBgn0037432;FBgn0037433;FBgn0038972;FBgn0038973	272.409	-1.78368	0.794833	-2.24409	0.0248265	0.201774
ctg12	3R	302	0.990066	g11165	CG42558	FBgn0260760	1150.3	-0.327718	0.162336	-2.01876	0.0435125	0.276458
ctg12	3R	302	0.990066	g11166	CG42557	FBgn0260759	2012.8	-0.219736	0.121999	-1.80112	0.0716841	0.352942
ctg12	3R	302	0.990066	g11167	Cog7	FBgn0051040	1621.56	-0.332294	0.186648	-1.78032	0.0750235	0.361044
ctg12	3R	302	0.990066	g11164	eIF2Balpha;eIF2Bdelta	FBgn0039726;FBgn0034858	1569.76	-0.186493	0.100902	-1.84825	0.0645665	0.334906
ctg12	3R	302	0.990066	g11186	foxo	FBgn0038197	3172.09	-0.204452	0.168051	-1.21661	0.223753	0.585217
ctg12	3R	302	0.990066	g11189	hdly	FBgn0038842	728.87	0.150609	0.764165	0.19709	0.843757	0.949413
ctg12	3R	302	0.990066	g11194	tex;CG3909	FBgn0037569;FBgn0027524	2769.79	-0.329106	0.166998	-1.97072	0.0487557	0.292192
ctg12	3R	302	0.990066	g11185	NA	NA	277.976	0.438756	0.397972	1.10248	0.270253	0.631056
ctg12	3R	302	0.990066	g11197	dgrn	FBgn0037384	3007.56	-0.13361	0.225728	-0.591909	0.553911	0.822415
ctg12	3R	302	0.990066	g11198	CG31139;rumi	FBgn0051139;FBgn0086253	234.775	0.492038	0.329696	1.4924	0.135594	0.464166
ctg12	3R	302	0.990066	g11204	not;DUBAI;Usp12-46	FBgn0013717;FBgn0033738;FBgn0039025	2574.54	0.0148175	0.100473	0.147478	0.882755	0.965369
ctg12	3R	302	0.990066	g11205	CG7029	FBgn0039026	10763.6	-0.0918209	0.236211	-0.388724	0.69748	0.891505
ctg12	3R	302	0.990066	g11069	Oga	FBgn0038870	5584.26	0.0730497	0.158	0.46234	0.643837	0.867057
ctg12	3R	302	0.990066	g11323	btsz	FBgn0266756	953.933	-0.864024	0.369722	-2.33696	0.0194414	0.173438
ctg12	3R	302	0.990066	g11227	firl;CG15629;CG13833;CG17121	FBgn0032405;FBgn0031630;FBgn0039040;FBgn0039043	1297.99	0.612077	0.398045	1.53771	0.12412	0.445089
ctg12	3R	302	0.990066	g11228	p53	FBgn0039044	351.396	0.0991378	0.419282	0.236447	0.813086	0.939337
ctg12	3R	302	0.990066	g11229	CG17119	FBgn0039045	667.323	0.0860495	0.792021	0.108645	0.913484	0.973191
ctg12	3R	302	0.990066	g11230	sav	FBgn0053193	5196.72	-0.110935	0.11832	-0.937586	0.348457	0.692392
ctg12	3R	302	0.990066	g11231	ATPsynD;knon	FBgn0016120;FBgn0285943	8275.76	0.0522781	0.122119	0.42809	0.668585	0.880531
ctg12	3R	302	0.990066	g11232	mRpL55	FBgn0038678	1277.35	-0.00490743	0.172864	-0.0283889	0.977352	0.994272
ctg12	3R	302	0.990066	g11233	cdi	FBgn0004876	20274.9	0.201414	0.156987	1.283	0.199493	0.554948
ctg12	3R	302	0.990066	g11236	Calx	FBgn0013995	11348.1	0.670771	0.200413	3.34694	0.000817084	0.0180798
ctg12	3R	302	0.990066	g11238	Calx	FBgn0013995	17609	0.547261	0.154722	3.53706	0.000404603	0.0106084
ctg12	3R	302	0.990066	g11239	NA	NA	5217.15	0.715986	0.235315	3.04267	0.0023449	0.0399076
ctg12	3R	302	0.990066	g11240	Atpalpha	FBgn0002921	1149.33	0.489035	0.567256	0.862107	0.388629	0.720477
ctg12	3R	302	0.990066	g11163	Vps13B	FBgn0039727	5029.01	-0.125307	0.193864	-0.646364	0.518044	0.802701
ctg12	3R	302	0.990066	g11243	pins	FBgn0040080	2612.33	-0.179179	0.140579	-1.27458	0.202459	0.557388
ctg12	3R	302	0.990066	g11244	pins	FBgn0040080	371.331	-0.391894	0.329853	-1.18809	0.234799	0.595612
ctg12	3R	302	0.990066	g11245	pins	FBgn0040080	2361.84	0.000260046	0.207041	0.00125601	0.998998	0.999897
ctg12	3R	302	0.990066	g11247	Cys;CG15369;CG31313	FBgn0004629;FBgn0030105;FBgn0051313	793.855	0.0996821	0.71903	0.138634	0.889739	0.967592
ctg12	3R	302	0.990066	g11249	Cys;CG31313	FBgn0004629;FBgn0051313	3394.86	-0.326409	0.707516	-0.461345	0.644551	0.867503
ctg12	3R	302	0.990066	g11250	CG7987	FBgn0038244	10322.3	-0.355733	0.0984004	-3.61516	0.000300164	0.00820734
ctg12	3R	302	0.990066	g11251	stumps	FBgn0020299	1842.91	-0.900619	0.648778	-1.38818	0.165083	0.506935
ctg12	3R	302	0.990066	g11038	wfs1	FBgn0039003	4843.34	-1.87663	0.0920253	-20.3926	1.94567e-92	4.96534e-89
ctg12	3R	302	0.990066	g11039	wake	FBgn0266418	768.713	-0.661998	0.202334	-3.27181	0.00106861	0.0221116
ctg12	3R	302	0.990066	g11255	NA	NA	18832.4	0.312301	0.138201	2.25976	0.0238364	0.19793
ctg12	3R	302	0.990066	g11040	wake	FBgn0266418	69.2228	0.591416	0.484129	1.22161	0.221856	0.583152
ctg12	3R	302	0.990066	g11041	CG12259	FBgn0039557	2996.01	0.181262	0.138925	1.30475	0.19198	0.543706
ctg12	3R	302	0.990066	g11042	SerRS-m;SerRS	FBgn0021750;FBgn0031497	1235.08	-0.0918435	0.0976633	-0.94041	0.347007	0.691126
ctg12	3R	302	0.990066	g11043	CG6218	FBgn0038321	1965.3	0.024293	0.174881	0.138911	0.88952	0.967592
ctg12	3R	302	0.990066	g11044	Cyfip	FBgn0038320	9048.72	0.140153	0.0983499	1.42505	0.154144	0.493777
ctg12	3R	302	0.990066	g11045	Fkbp39	FBgn0013269	40952.9	0.104399	0.152097	0.686397	0.492463	0.788455
ctg12	3R	302	0.990066	g11046	MP1	FBgn0027930	3151.4	0.153844	0.13726	1.12082	0.262365	0.621685
ctg12	3R	302	0.990066	g11273	CG43088	FBgn0262534	316.83	0.965766	0.223029	4.33022	1.48957e-05	0.000708334
ctg12	3R	302	0.990066	g11060	Gel	FBgn0010225	2515.77	-0.239231	0.798168	-0.299726	0.764386	0.919869
ctg12	3R	302	0.990066	g11061	NA	NA	229.565	-0.150329	0.652727	-0.230309	0.817852	0.941189
ctg12	3R	302	0.990066	g11062	abs;bel	FBgn0015331;FBgn0263231	3103.14	-0.0450948	0.11027	-0.408947	0.682578	0.885882
ctg12	3R	302	0.990066	g11063	CG14641	FBgn0037220	4837.05	-0.229282	0.115114	-1.99178	0.0463957	0.285993
ctg12	3R	302	0.990066	g11064	CG5608	FBgn0038058	4774.14	-0.0585359	0.109739	-0.533409	0.59375	0.845334
ctg12	3R	302	0.990066	g11065	dmt	FBgn0278604	12942.5	0.24367	0.10551	2.30945	0.0209184	0.182427
ctg12	3R	302	0.990066	g11066	trbd	FBgn0037734	8320.2	-0.142361	0.0987759	-1.44125	0.149514	0.487856
ctg12	3R	302	0.990066	g11068	CG18542	FBgn0037731	2788.58	0.142122	0.170113	0.835452	0.403463	0.731947
ctg12	3R	302	0.990066	g11141	DNApol-theta	FBgn0002905	4358.3	0.211426	0.156723	1.34904	0.177325	0.524574
ctg12	3R	302	0.990066	g11142	CG4456;CG12279;CG6000	FBgn0001228;FBgn0038080;FBgn0039145	2801.43	-0.00136556	0.203386	-0.00671412	0.994643	0.99908
ctg12	3R	302	0.990066	g11070	CG3337	FBgn0038871	355.003	-0.0379975	0.407859	-0.0931632	0.925774	0.976613
ctg12	3R	302	0.990066	g11071	Nelf-A	FBgn0038872	19309.3	0.05054	0.176146	0.286921	0.774173	0.925526
ctg12	3R	302	0.990066	g11076	Rab10;Rab8;Rab35;Rab1	FBgn0015789;FBgn0262518;FBgn0031090;FBgn0285937	17455	-0.0593772	0.161417	-0.367851	0.712984	0.897564
ctg12	3R	302	0.990066	g11077	AP-2sigma;AP-1sigma	FBgn0043012;FBgn0039132	4319.98	0.0795425	0.143355	0.554863	0.578988	0.837121
ctg12	3R	302	0.990066	g11078	Idi	FBgn0038876	2927.46	-0.0410284	0.156388	-0.26235	0.793051	0.932536
ctg12	3R	302	0.990066	g11079	CG3308;CG3358	FBgn0038877;FBgn0033117	4451.41	-0.00397882	0.0954373	-0.0416904	0.966745	0.991348
ctg12	3R	302	0.990066	g11333	CG34112	FBgn0086608	277.451	-0.45591	0.920196	-0.495449	0.620283	0.858148
ctg12	3R	302	0.990066	g11080	CG9360;CG9150;CG8757;CG3301	FBgn0030332;FBgn0031775;FBgn0036380;FBgn0038878	1667.58	-0.0737032	0.159125	-0.463178	0.643237	0.866737
ctg12	3R	302	0.990066	16035_g	Mekk1	FBgn0024329	81.5001	0.209098	0.347696	0.601381	0.547586	0.819124
ctg12	3R	302	0.990066	16145_g	Atpalpha	FBgn0002921	137.995	-0.0389773	0.697847	-0.0558537	0.955458	0.987833
ctg12	3R	302	0.990066	g11087	mod(mdg4)	FBgn0002781	150.222	0.076707	0.327077	0.234523	0.814579	0.939644
ctg12	3R	302	0.990066	16285_g	H	FBgn0001169	2350.55	0.412464	0.483291	0.853449	0.39341	0.722977
ctg12	3R	302	0.990066	g11089	NA	NA	775.824	-0.345081	0.196854	-1.75299	0.0796044	0.370396
ctg12	3R	302	0.990066	g11348	IntS12	FBgn0039459	3015.08	0.0240679	0.119051	0.202166	0.839787	0.946978
ctg12	3R	302	0.990066	g11090	mod(mdg4);pre-mod(mdg4)-B	FBgn0002781;FBgn0266178	206.102	-0.0642838	0.271637	-0.236653	0.812926	0.939294
ctg12	3R	302	0.990066	g11091	pre-mod(mdg4)-I;pre-mod(mdg4)-G;mod(mdg4)	FBgn0266177;FBgn0267648;FBgn0002781	213.477	0.118117	0.281727	0.419263	0.675024	0.883313
ctg12	3R	302	0.990066	g11092	pre-mod(mdg4)-J;mod(mdg4)	FBgn0266176;FBgn0002781	86.9489	-0.129061	0.435939	-0.296053	0.76719	0.921494
ctg12	3R	302	0.990066	g11093	NA	NA	2166.97	0.409319	0.130603	3.13406	0.00172406	0.0318826
ctg12	3R	302	0.990066	g11094	NA	NA	4160.41	0.0382923	0.142783	0.268186	0.788556	0.931161
ctg12	3R	302	0.990066	g11095	mod(mdg4)	FBgn0002781	570.979	-0.277334	0.16328	-1.69852	0.08941	0.388934
ctg12	3R	302	0.990066	g11096	mod(mdg4);pre-mod(mdg4)-E	FBgn0002781;FBgn0266172	2577.55	0.136156	0.134837	1.00979	0.312598	0.66283
ctg12	3R	302	0.990066	g11097	pre-mod(mdg4)-Y;mod(mdg4)	FBgn0261839;FBgn0002781	301.037	0.0978398	0.233952	0.418204	0.675798	0.883313
ctg12	3R	302	0.990066	g11098	mod(mdg4);pre-mod(mdg4)-AD	FBgn0002781;FBgn0261841	488.13	-0.35695	0.345816	-1.0322	0.301981	0.652544
ctg12	3R	302	0.990066	g11099	NA	NA	1197.42	-0.271261	0.189481	-1.4316	0.152259	0.49217
ctg12	3R	302	0.990066	g11365	NA	NA	116.072	-0.355104	0.77308	-0.459337	0.645992	0.868428
ctg12	3R	302	0.990066	g11367	CG43795;CG31195	FBgn0264339;FBgn0051195	11716.4	-0.121041	0.129386	-0.9355	0.349531	0.693501
ctg12	3R	302	0.990066	g11100	pre-mod(mdg4)-U;mod(mdg4)	FBgn0261845;FBgn0002781	171.851	0.0157611	0.264055	0.0596886	0.952404	0.987086
ctg12	3R	302	0.990066	g11101	mod(mdg4)	FBgn0002781	970.353	0.0684343	0.147308	0.464565	0.642243	0.866434
ctg12	3R	302	0.990066	g11102	mod(mdg4);pre-mod(mdg4)-AA	FBgn0002781;FBgn0267650	129.201	-0.321687	0.301974	-1.06528	0.286749	0.641992
ctg12	3R	302	0.990066	g11103	mod(mdg4);pre-mod(mdg4)-O	FBgn0002781;FBgn0267651	503.756	-0.0720965	0.175637	-0.410485	0.68145	0.885283
ctg12	3R	302	0.990066	g11104	mod(mdg4)	FBgn0002781	52220.4	0.195296	0.134261	1.4546	0.14578	0.482529
ctg12	3R	302	0.990066	g11376	Oamb	FBgn0024944	93.3256	-1.3238	0.803478	-1.64759	0.0994365	0.406019
ctg12	3R	302	0.990066	g11122	CG31321;CG15890	FBgn0051321;FBgn0030576	224.038	-0.589818	0.320767	-1.83877	0.0659484	0.337727
ctg12	3R	302	0.990066	g11123	RpII15	FBgn0004855	2189.37	-0.0626872	0.209578	-0.299112	0.764855	0.920133
ctg12	3R	302	0.990066	g11124	su(Hw)	FBgn0003567	13766.3	-0.149688	0.118376	-1.26452	0.206044	0.560382
ctg12	3R	302	0.990066	g11126	red	FBgn0285913	11529.3	0.0767524	0.0985953	0.778459	0.436299	0.752718
ctg12	3R	302	0.990066	g11388	Pus1	FBgn0038811	5454.51	0.0789887	0.147462	0.535656	0.592196	0.844203
ctg12	3R	302	0.990066	g11140	CG7706	FBgn0038640	4301.48	-0.0429405	0.137619	-0.312024	0.755022	0.916576
ctg12	3R	302	0.990066	g11318	jvl	FBgn0263929	13018.6	-0.0366876	0.184504	-0.198845	0.842384	0.948915
ctg12	3R	302	0.990066	g11321	CG14856;CG14855;CG6231	FBgn0038261;FBgn0038260;FBgn0038720	642.534	-0.5894	1.36095	-0.43308	0.664957	0.877894
ctg12	3R	302	0.990066	g11143	Past1	FBgn0016693	14024.8	-0.102983	0.132719	-0.775949	0.437779	0.753346
ctg12	3R	302	0.990066	g11144	Mgat2	FBgn0039738	1532.42	0.355277	0.163334	2.17516	0.0296181	0.222187
ctg12	3R	302	0.990066	g11145	CG7920	FBgn0039737	7618.95	-0.362533	0.292833	-1.23802	0.215709	0.573384
ctg12	3R	302	0.990066	g11146	Nlp	FBgn0016685	17439.6	0.186252	0.170196	1.09434	0.273808	0.633986
ctg12	3R	302	0.990066	g11148	Nlp;Nph	FBgn0016685;FBgn0039735	22295	0.135389	0.164494	0.82306	0.410474	0.736826
ctg12	3R	302	0.990066	g11149	Tace	FBgn0039734	161.424	-0.470308	0.648531	-0.72519	0.468335	0.775042
ctg12	3R	302	0.990066	g11150	CG11504	FBgn0039733	3716.65	-0.0608493	0.126149	-0.482361	0.62955	0.861906
ctg12	3R	302	0.990066	g11151	CG15525	FBgn0039732	1375.72	0.364922	0.302671	1.20567	0.227943	0.589939
ctg12	3R	302	0.990066	g11152	Sas-6	FBgn0039731	1351.74	0.36466	0.138499	2.63294	0.00846488	0.100011
ctg12	3R	302	0.990066	g11153	NA	NA	4374.5	-0.0927954	0.10406	-0.891753	0.372525	0.710924
ctg12	3R	302	0.990066	g11154	CG9449;Acph-1;CG9452	FBgn0036875;FBgn0000032;FBgn0036877	8336.34	-0.119715	0.163771	-0.73099	0.464785	0.772528
ctg12	3R	302	0.990066	g11409	disp	FBgn0029088	7077.73	0.11606	0.208938	0.555476	0.578569	0.837121
ctg12	3R	302	0.990066	g11242	wrd;wdb	FBgn0042693;FBgn0027492	26932.6	0.146934	0.0678801	2.16461	0.0304172	0.225435
ctg12	3R	302	0.990066	g11411	disp	FBgn0029088	3909.68	0.261462	0.198179	1.31932	0.187061	0.537388
ctg12	3R	302	0.990066	g11412	lsn	FBgn0260940	3739.3	0.23088	0.116571	1.9806	0.0476361	0.289398
ctg12	3R	302	0.990066	g11418	Mesh1	FBgn0039650	536.713	0.233313	0.154088	1.51416	0.129986	0.455174
ctg12	3R	302	0.990066	g11419	CG11899	FBgn0014427	12978.4	-0.187127	0.115684	-1.61758	0.105754	0.416953
ctg12	3R	302	0.990066	g11422	jus	FBgn0039647	1070.81	0.0749436	0.186791	0.401216	0.688261	0.88791
ctg12	3R	302	0.990066	g11423	NA	NA	159.864	0.0652929	0.354554	0.184155	0.853892	0.953693
ctg12	3R	302	0.990066	g11171	Rpn7	FBgn0028688	16197.5	-0.143985	0.0784368	-1.83568	0.0664048	0.338981
ctg12	3R	302	0.990066	g11172	AP-1mu;AP-2mu;cm	FBgn0024833;FBgn0263351;FBgn0000330	11334.4	-0.178513	0.118535	-1.50599	0.13207	0.458353
ctg12	3R	302	0.990066	g11173	CG6180;CG10298;CG17919;CG7054;Pebp1	FBgn0032453;FBgn0037432;FBgn0037433;FBgn0038972;FBgn0038973	638.272	0.0825034	0.192148	0.429374	0.667651	0.880086
ctg12	3R	302	0.990066	g11428	eIF2D	FBgn0041588	1999.04	-0.139411	0.166136	-0.83914	0.401391	0.730046
ctg12	3R	302	0.990066	g11175	CG5377	FBgn0038974	919.207	-0.479798	0.266251	-1.80205	0.0715372	0.352942
ctg12	3R	302	0.990066	g11177	Pfdn5	FBgn0038976	3597.71	0.058029	0.125005	0.464214	0.642494	0.86662
ctg12	3R	302	0.990066	g11179	CCT1;CCT2;CCT4;CCT7	FBgn0003676;FBgn0030086;FBgn0032444;FBgn0037632	27916.9	-0.0183699	0.154327	-0.119032	0.90525	0.970915
ctg12	3R	302	0.990066	g11440	Rm62	FBgn0003261	13661.4	0.129486	0.192689	0.671994	0.501588	0.794486
ctg12	3R	302	0.990066	g11441	CG10280;CG6696;CG5715	FBgn0037395;FBgn0030947;FBgn0039180	53.8189	0.0417958	0.513592	0.0813794	0.93514	0.979398
ctg12	3R	302	0.990066	g11181	rdx	FBgn0264493	63901.9	0.304354	0.149476	2.03614	0.0417364	0.269649
ctg12	3R	302	0.990066	g11455	CG1077	FBgn0037405	1891.06	-0.0815359	1.8327	-0.0444894	0.964514	0.990655
ctg12	3R	302	0.990066	g11184	CG9922	FBgn0038196	5419.66	0.317154	0.183219	1.73101	0.08345	0.37782
ctg12	3R	302	0.990066	g11298	zfh1	FBgn0004606	6546.21	-0.00816314	0.197949	-0.0412386	0.967106	0.991452
ctg12	3R	302	0.990066	g11299	wts	FBgn0011739	12352.1	-0.0591156	0.0873567	-0.676715	0.498587	0.791526
ctg12	3R	302	0.990066	g11300	cindr	FBgn0027598	8217.36	-0.147802	0.242058	-0.610603	0.541462	0.815228
ctg12	3R	302	0.990066	g11309	CG15547	FBgn0039809	87.9845	0.123513	0.945969	0.130568	0.896117	0.969158
ctg12	3R	302	0.990066	g11196	Sec20	FBgn0037383	1405.4	0.0586955	0.139406	0.421039	0.673726	0.882662
ctg12	3R	302	0.990066	g11311	Cyp4d1;Cyp4c3	FBgn0005670;FBgn0015032	45.2404	0.61192	0.57377	1.06649	0.286202	0.641992
ctg12	3R	302	0.990066	g11317	CG7530	FBgn0038256	27191.5	0.188453	0.112001	1.68261	0.0924515	0.393227
ctg12	3R	302	0.990066	g11389	Srp72	FBgn0038810	8817.04	0.00797849	0.0939856	0.0848907	0.932348	0.978919
ctg12	3R	302	0.990066	g11346	Tl	FBgn0262473	1051.22	0.661038	0.319436	2.06939	0.0385095	0.258116
ctg12	3R	302	0.990066	g11390	Sep2;pnut;Sep5	FBgn0014029;FBgn0013726;FBgn0026361	15556	-0.0742741	0.114145	-0.650702	0.515239	0.801311
ctg12	3R	302	0.990066	g11324	btsz	FBgn0266756	2344.64	-1.1396	0.432029	-2.63778	0.00834495	0.100011
ctg12	3R	302	0.990066	g11328	CG9467	FBgn0037758	7011.27	-0.0936835	0.205916	-0.454959	0.649139	0.870064
ctg12	3R	302	0.990066	g11329	CG8516	FBgn0037757	130.934	0.671104	0.331874	2.02216	0.0431597	0.275389
ctg12	3R	302	0.990066	g11330	CG8507	FBgn0037756	14711.6	0.0852311	0.11565	0.736972	0.461139	0.771184
ctg12	3R	302	0.990066	g11331	CG14647	FBgn0037244	2224.39	-0.0885896	0.0965931	-0.917143	0.359068	0.700863
ctg12	3R	302	0.990066	g11332	NA	NA	94.3834	0.219774	0.464206	0.47344	0.635899	0.863505
ctg12	3R	302	0.990066	g11402	CG10011	FBgn0039590	10567.5	-0.0643629	0.142089	-0.452975	0.650567	0.870298
ctg12	3R	302	0.990066	g11334	CG14646	FBgn0037241	3944.71	-0.0920315	0.144799	-0.63558	0.525051	0.807024
ctg12	3R	302	0.990066	g11335	Nrg;Cont	FBgn0264975;FBgn0037240	25808.7	-0.129127	0.135672	-0.951755	0.341221	0.686762
ctg12	3R	302	0.990066	g11336	Yif1	FBgn0039450	5043.17	-0.149048	0.102038	-1.46071	0.144095	0.480067
ctg12	3R	302	0.990066	g11337	CG6420	FBgn0039451	10970.8	-0.0164368	0.107014	-0.153595	0.877929	0.963645
ctg12	3R	302	0.990066	g11262	CG2126	FBgn0039876	1973.43	0.117343	0.140875	0.832956	0.40487	0.732665
ctg12	3R	302	0.990066	g11347	Lerp	FBgn0051072	7517.31	0.0996183	0.100288	0.993319	0.320554	0.669439
ctg12	3R	302	0.990066	g11088	NA	NA	1106.11	0.105759	0.133283	0.793487	0.427494	0.746306
ctg12	3R	302	0.990066	g11349	dco;ball	FBgn0002413;FBgn0027889	11749.9	0.140839	0.140994	0.998901	0.317843	0.667418
ctg12	3R	302	0.990066	g11355	Synd	FBgn0053094	9322.48	0.191426	0.0967823	1.9779	0.0479402	0.289913
ctg12	3R	302	0.990066	g11356	CG31223	FBgn0051223	719.186	-0.149291	0.138708	-1.0763	0.281792	0.640938
ctg12	3R	302	0.990066	g11357	AdSS	FBgn0027493	14196.6	-0.104448	0.116119	-0.899488	0.368393	0.708634
ctg12	3R	302	0.990066	g11358	RpS20	FBgn0019936	53530.4	-0.542424	0.12131	-4.47139	7.77145e-06	0.000394028
ctg12	3R	302	0.990066	g11253	put	FBgn0003169	6484.28	0.0640785	0.0923207	0.694087	0.487628	0.786616
ctg12	3R	302	0.990066	g11254	nero	FBgn0261479	4528.01	-0.62367	0.0870304	-7.16611	7.71595e-13	1.2842e-10
ctg12	3R	302	0.990066	g11361	CG17271	FBgn0038829	772.99	0.36019	0.24049	1.49773	0.134202	0.461106
ctg12	3R	302	0.990066	g11363	Fancd2	FBgn0038827	5470.55	0.0618086	0.165942	0.37247	0.709543	0.896221
ctg12	3R	302	0.990066	g11261	sip3	FBgn0039875	7759.36	-0.103735	0.10009	-1.03641	0.300011	0.651044
ctg12	3R	302	0.990066	g11406	RpI12	FBgn0038903	1418.13	0.160217	0.190678	0.840246	0.40077	0.730026
ctg12	3R	302	0.990066	g11263	faf	FBgn0005632	48176	0.16364	0.161696	1.01202	0.311527	0.661596
ctg12	3R	302	0.990066	g11264	ACC;PCB;Mccc1	FBgn0033246;FBgn0027580;FBgn0039877	4556.44	-0.101939	0.0880526	-1.1577	0.246985	0.607958
ctg12	3R	302	0.990066	g11265	CG33722	FBgn0064126	6810.32	-0.0726807	0.118132	-0.615247	0.538392	0.814401
ctg12	3R	302	0.990066	g11272	Nna1;CG31019	FBgn0265726;FBgn0051019	56.8355	-0.238148	0.657138	-0.362402	0.717051	0.899664
ctg12	3R	302	0.990066	g11374	Oamb	FBgn0024944	5441.09	-1.16147	0.767772	-1.51278	0.130336	0.45554
ctg12	3R	302	0.990066	g11375	Oamb	FBgn0024944	371.558	-0.780152	0.748108	-1.04283	0.297026	0.647707
ctg12	3R	302	0.990066	g11395	CG5412	FBgn0038806	2700.89	-0.215127	0.122016	-1.7631	0.0778829	0.36626
ctg12	3R	302	0.990066	g11382	Lrrk	FBgn0038816	2073.6	-0.280145	0.239542	-1.1695	0.242201	0.604156
ctg12	3R	302	0.990066	g11383	Pi3K68D;Pi3K92E	FBgn0015278;FBgn0015279	11376.2	0.123865	0.111682	1.10909	0.26739	0.627197
ctg12	3R	302	0.990066	g11310	Sap-r	FBgn0000416	95711.3	-0.243651	0.225984	-1.07817	0.280956	0.640559
ctg12	3R	302	0.990066	g11387	bon	FBgn0023097	20867.5	-0.0164382	0.168213	-0.097723	0.922152	0.975978
ctg12	3R	302	0.990066	g11405	Noa36	FBgn0026400	3326.17	-0.00920687	0.125272	-0.0734951	0.941412	0.982075
ctg12	3R	302	0.990066	g11364	Syp	FBgn0038826	1565.33	-0.229043	0.557097	-0.411136	0.680973	0.885283
ctg12	3R	302	0.990066	g11085	mod(mdg4);pre-mod(mdg4)-J	FBgn0002781;FBgn0266176	79.3666	-0.239744	0.398026	-0.602331	0.546954	0.819124
ctg12	3R	302	0.990066	g11431	CG41378;GILT1;GILT3;GILT2	FBgn0085638;FBgn0038149;FBgn0039098;FBgn0039099	1220.82	-0.0559884	0.266022	-0.210465	0.833305	0.944242
ctg12	3R	302	0.990066	g11391	CG16953	FBgn0038809	12955.8	-0.039196	0.137439	-0.285188	0.7755	0.926358
ctg12	3R	302	0.990066	g11392	CG34008;CG14346	FBgn0054008;FBgn0031337	1194.25	0.177696	0.130988	1.35658	0.174915	0.521272
ctg12	3R	302	0.990066	g11393	Srp14	FBgn0038808	2333.37	0.144931	0.128097	1.13142	0.25788	0.617515
ctg12	3R	302	0.990066	g11394	EloB	FBgn0023212	6069.74	0.160511	0.104461	1.53657	0.124398	0.445164
ctg12	3R	302	0.990066	g11404	Hrb98DE	FBgn0001215	26064	0.533504	0.220173	2.42312	0.015388	0.149127
ctg12	3R	302	0.990066	g11398	CG18088;CG9988	FBgn0032082;FBgn0039591	5354.86	-0.565378	0.666374	-0.848439	0.396193	0.726007
ctg12	3R	302	0.990066	g11359	Cam;CG17272	FBgn0000253;FBgn0038830	1417.29	0.332136	0.132522	2.50627	0.0122013	0.128668
ctg12	3R	302	0.990066	g11403	CG9986	FBgn0039589	5457.11	0.102917	0.113549	0.90636	0.364745	0.706245
ctg12	3R	302	0.990066	g11183	CG3061;CG30156	FBgn0038195;FBgn0050156	8526.33	-0.0678253	0.136481	-0.496958	0.619219	0.858148
ctg12	3R	302	0.990066	g11369	CG42322	FBgn0259222	156.534	-1.05744	0.500594	-2.11236	0.0346553	0.242582
ctg12	3R	302	0.990066	g11372	Cdk1;Cdk2	FBgn0004106;FBgn0004107	7038.29	0.0381042	0.180789	0.210766	0.83307	0.944242
ctg12	3R	302	0.990066	g11430	CG11882	FBgn0039642	3839.88	0.115233	0.260912	0.441653	0.65874	0.873889
ctg12	3R	302	0.990066	g11360	NA	NA	3419.24	-0.0734211	0.156634	-0.468744	0.639253	0.864999
ctg12	3R	302	0.990066	g11427	Slbp	FBgn0041186	9558.35	0.23147	0.118861	1.9474	0.051487	0.300217
ctg12	3R	302	0.990066	g11385	CG5466	FBgn0038815	3355.24	0.0491515	0.198162	0.248037	0.804106	0.936537
ctg12	3R	302	0.990066	g11373	NA	NA	648.173	-0.911967	0.646589	-1.41043	0.158413	0.497258
ctg12	3R	302	0.990066	g11084	CG16791	FBgn0038881	7385.71	0.334597	0.133564	2.50515	0.01224	0.128899
ctg12	3R	302	0.990066	g11425	CG7627;CG10505;rdog;CG11898	FBgn0032026;FBgn0034612;FBgn0039644;FBgn0039645	939.29	0.100965	0.226266	0.446223	0.655436	0.871998
ctg12	3R	302	0.990066	g11426	Rpn2	FBgn0028692	37230.4	-0.025602	0.120349	-0.212731	0.831537	0.944242
ctg12	3R	302	0.990066	g11180	Orc2	FBgn0015270	4434.06	0.0475212	0.107759	0.440995	0.659216	0.874106
ctg12	3R	302	0.990066	g11429	Pglym78	FBgn0014869	23898.7	-0.00346426	0.134563	-0.0257445	0.979461	0.994622
ctg13	X	101	0.960396	g3007	CG34120	FBgn0083956	2439.94	0.277123	0.232752	1.19063	0.233798	0.594804
ctg13	X	101	0.960396	g2981	CG10802	FBgn0029664	1851.98	0.545782	0.155071	3.51956	0.000432262	0.0111427
ctg13	X	101	0.960396	g3028	AnxB9;AnxB11	FBgn0000083;FBgn0030749	82.565	0.0869682	0.51155	0.170009	0.865003	0.958191
ctg13	X	101	0.960396	g3014	Stt3B;Stt3A	FBgn0011336;FBgn0031149	14790.6	-0.0528126	0.181897	-0.290343	0.771554	0.923548
ctg13	X	101	0.960396	g2931	l(1)G0320	FBgn0028327	15219.7	-0.252105	0.135904	-1.85503	0.0635924	0.33233
ctg13	X	101	0.960396	g2948	Traf6	FBgn0265464	4338.75	-0.0127135	0.110968	-0.114569	0.908787	0.972126
ctg13	X	101	0.960396	g3072	CG42450	FBgn0259927	765.162	0.956701	0.295255	3.24025	0.00119424	0.0239965
ctg13	X	101	0.960396	g2953	cg;crol;Meics;CG12299	FBgn0000289;FBgn0020309;FBgn0025874;FBgn0032295	387.984	-0.474932	0.221918	-2.14012	0.0323448	0.234634
ctg13	X	101	0.960396	g2970	NA	NA	405.329	-0.195979	0.544124	-0.360174	0.718717	0.899769
ctg13	X	101	0.960396	g3027	Traf-like	FBgn0030748	29.6807	0.472236	0.995505	0.474369	0.635237	0.863355
ctg13	X	101	0.960396	g3044	NA	NA	179829	0.021529	0.339003	0.0635069	0.949363	0.986439
ctg13	X	101	0.960396	g2993	NA	NA	11720.2	-0.219815	0.170309	-1.29068	0.196814	0.550936
ctg13	X	101	0.960396	g2947	NA	NA	3188.72	0.131879	0.190167	0.693493	0.488	0.787051
ctg13	X	101	0.960396	g2941	sdt	FBgn0261873	4732.07	-0.0128792	0.303918	-0.0423772	0.966198	0.991069
ctg13	X	101	0.960396	g2989	g;sel;CG9336;RpL10Ab;His4r	FBgn0001087;FBgn0263260;FBgn0032897;FBgn0036213;FBgn0013981	3564.92	0.397437	0.166459	2.3876	0.0169588	0.160095
ctg13	X	101	0.960396	16473_g	CG32512	FBgn0052512	846.449	-0.143152	0.618894	-0.231302	0.81708	0.941021
ctg13	X	101	0.960396	g3042	X11Lbeta	FBgn0052677	105.559	-0.36255	0.531124	-0.682609	0.494854	0.788892
ctg13	X	101	0.960396	g2973	Myc	FBgn0262656	16987	0.180371	0.206919	0.871698	0.383373	0.717964
ctg13	X	101	0.960396	g2994	Dd	FBgn0029067	914.337	0.126217	0.200953	0.628094	0.529942	0.809989
ctg13	X	101	0.960396	g2972	NA	NA	1749.5	0.430579	0.238905	1.8023	0.0714986	0.352942
ctg13	X	101	0.960396	g3049	S6kII	FBgn0262866	8456.29	0.096996	0.0953185	1.0176	0.308869	0.659418
ctg13	X	101	0.960396	g2938	stet;rho-4	FBgn0020248;FBgn0030318	3728.19	-0.275706	0.162666	-1.69493	0.0900893	0.390336
ctg13	X	101	0.960396	g3029	CG4789	FBgn0030792	2240.67	0.135591	0.162693	0.83342	0.404608	0.732665
ctg13	X	101	0.960396	g3068	c12.2	FBgn0040234	2930.51	0.614541	0.165741	3.70783	0.000209039	0.00603927
ctg13	X	101	0.960396	g3069	Kap3	FBgn0028421	12168.6	0.30984	0.115415	2.68457	0.00726242	0.0909226
ctg13	X	101	0.960396	g3057	CG9411	FBgn0030569	8699.33	-0.284447	0.166423	-1.70918	0.087417	0.385617
ctg13	X	101	0.960396	g3016	CG7914	FBgn0030995	1064.91	0.19153	0.141392	1.3546	0.175546	0.522065
ctg13	X	101	0.960396	16506_g	stx	FBgn0052676	1917.59	0.404006	0.257267	1.57038	0.116327	0.434572
ctg13	X	101	0.960396	16482_g	nonA	FBgn0004227	604.792	0.13867	0.288959	0.479894	0.631303	0.861906
ctg13	X	101	0.960396	g3026	CG4301	FBgn0030747	71.3604	2.19168	0.786364	2.7871	0.00531822	0.072192
ctg13	X	101	0.960396	g2926	lz	FBgn0002576	126.804	0.415497	0.339002	1.22565	0.220332	0.581676
ctg13	X	101	0.960396	g3048	l(1)G0196	FBgn0027279	186.675	-0.111323	0.474273	-0.234724	0.814423	0.939644
ctg13	X	101	0.960396	g2962	CG1575	FBgn0029999	4117.54	-0.133274	0.13078	-1.01907	0.308167	0.658627
ctg13	X	101	0.960396	16512_g	CG17598	FBgn0031194	198.982	0.14537	0.304292	0.477731	0.632842	0.863028
ctg13	X	101	0.960396	g2957	Meics;CG32772;CG2120	FBgn0025874;FBgn0052772;FBgn0030005	186.939	-0.923843	0.933542	-0.989611	0.322364	0.671788
ctg13	X	101	0.960396	g3046	CG15916	FBgn0030704	3872.32	0.0679065	0.0842682	0.805838	0.420336	0.741496
ctg13	X	101	0.960396	g2933	NA	NA	30549.1	-0.271004	0.235068	-1.15287	0.248963	0.608965
ctg13	X	101	0.960396	g3031	amx	FBgn0000077	3159.28	0.0427001	0.146741	0.290989	0.771059	0.923245
ctg13	X	101	0.960396	g2979	CG12206;CG31559	FBgn0029662;FBgn0051559	440.137	-0.919782	0.595823	-1.54372	0.122657	0.442511
ctg13	X	101	0.960396	g2998	ABCA;CG8908;CG42816	FBgn0031170;FBgn0034493;FBgn0261998	930.655	0.430657	0.242201	1.7781	0.075388	0.361862
ctg13	X	101	0.960396	g3024	CG33061;CG4239	FBgn0053061;FBgn0030745	787.803	0.343275	0.219079	1.5669	0.117138	0.435526
ctg13	X	101	0.960396	g2985	Grip91	FBgn0001612	5214.69	-0.00801387	0.209221	-0.0383033	0.969446	0.9921
ctg13	X	101	0.960396	g3023	CG9992	FBgn0030744	8533.92	0.199928	0.136026	1.46977	0.141623	0.475763
ctg13	X	101	0.960396	g2950	Gbeta76C;Gbeta13F;Gbeta5	FBgn0004623;FBgn0001105;FBgn0030011	1499.52	0.531151	0.165801	3.20355	0.00135744	0.0262439
ctg13	X	101	0.960396	g2969	CG9723	FBgn0030768	7490.13	-0.0221277	0.195101	-0.113417	0.9097	0.972286
ctg13	X	101	0.960396	g3025	ATP8A;CG9981	FBgn0259221;FBgn0030746	7442.48	0.191376	0.121308	1.57761	0.114655	0.432627
ctg13	X	101	0.960396	g2963	ATP8B	FBgn0037989	855.794	-0.285472	0.34428	-0.829184	0.407	0.734036
ctg13	X	101	0.960396	g3047	l(1)G0196	FBgn0027279	5492.8	0.350615	0.0992191	3.53375	0.000409716	0.0107057
ctg13	X	101	0.960396	g2955	CG17982	FBgn0030006	2010.03	0.0446268	0.113457	0.393335	0.694072	0.889639
ctg13	X	101	0.960396	g3066	Sulf1;CG30059;CG18278	FBgn0040271;FBgn0260475;FBgn0033836	3889.43	-0.0617025	0.157619	-0.391466	0.695453	0.890365
ctg13	X	101	0.960396	g2942	slpr	FBgn0030018	11735.2	-0.121535	0.0894141	-1.35924	0.17407	0.518957
ctg13	X	101	0.960396	g3058	CG12540	FBgn0030570	331.58	0.243661	0.365871	0.665975	0.505427	0.796258
ctg13	X	101	0.960396	g3051	CG17600	FBgn0031195	321.075	0.764303	0.390387	1.95781	0.0502524	0.297012
ctg13	X	101	0.960396	g2943	CG2278	FBgn0030017	66.6715	-0.728504	0.780433	-0.933462	0.350582	0.694637
ctg13	X	101	0.960396	g2996	Rpt2;Rpt6;Rpt1;Rpt6R	FBgn0015282;FBgn0020369;FBgn0028687;FBgn0039788	27128	0.161432	0.0938929	1.71932	0.0855556	0.381265
ctg13	X	101	0.960396	g2929	c12.1	FBgn0040235	4469.83	0.165162	0.226473	0.72928	0.46583	0.772528
ctg13	X	101	0.960396	g3022	Fur2	FBgn0004598	35380.1	0.113544	0.126384	0.898403	0.368971	0.708634
ctg13	X	101	0.960396	g2984	Aladin;CG13137	FBgn0030122;FBgn0032188	7299.04	-0.154526	0.0748043	-2.06574	0.0388532	0.258706
ctg13	X	101	0.960396	g2986	CG11151	FBgn0030519	5385.25	-0.134223	0.33583	-0.399676	0.689395	0.88791
ctg13	X	101	0.960396	g3060	mRpS25	FBgn0030572	5193.87	0.27975	0.134987	2.07243	0.0382256	0.258074
ctg13	X	101	0.960396	g3063	CG9941	FBgn0030514	5454.18	0.075487	0.121155	0.623063	0.533243	0.81244
ctg13	X	101	0.960396	g2988	Grip91	FBgn0001612	2199.26	-0.00116718	0.212356	-0.00549634	0.995615	0.999371
ctg13	X	101	0.960396	g3011	bves	FBgn0031150	4069.06	0.0753422	0.0930458	0.809732	0.418094	0.740753
ctg13	X	101	0.960396	g3065	Nadsyn	FBgn0030512	6420.28	0.249811	0.159478	1.56643	0.117247	0.435526
ctg13	X	101	0.960396	g3067	CG12177;CG11158;CG5418	FBgn0030510;FBgn0030511;FBgn0032436	4635.07	1.21613	0.130031	9.35263	8.54988e-21	2.846e-18
ctg13	X	101	0.960396	g3030	NA	NA	3969.05	0.220008	0.16864	1.3046	0.19203	0.543706
ctg13	X	101	0.960396	16467_g	unc	FBgn0003950	263.652	0.384142	0.600227	0.639994	0.522176	0.80546
ctg13	X	101	0.960396	16449_g	Trf2	FBgn0261793	132.09	0.33083	0.414545	0.798055	0.424838	0.744927
ctg13	X	101	0.960396	16445_g	CG11134	FBgn0030518	128.214	-0.241942	0.509327	-0.475023	0.634771	0.863355
ctg13	X	101	0.960396	g3021	nonA	FBgn0004227	1947.47	0.190764	0.178798	1.06693	0.286006	0.641992
ctg13	X	101	0.960396	g2951	CG18262;CG10959;CG2129	FBgn0030012;FBgn0030010;FBgn0030008	4338.55	0.111259	0.129109	0.861746	0.388827	0.720477
ctg13	X	101	0.960396	g2968	ATPsyndelta	FBgn0028342	8142.28	-0.144063	0.108848	-1.32352	0.185662	0.535176
ctg13	X	101	0.960396	g2958	CG10958	FBgn0030004	747.823	0.194269	0.381197	0.509629	0.610311	0.852992
ctg13	X	101	0.960396	g2940	rho-4	FBgn0030318	888.749	-0.0482193	0.308274	-0.156417	0.875704	0.962168
ctg13	X	101	0.960396	g3017	CG14194	FBgn0030996	5287.7	-0.00718412	0.140046	-0.0512983	0.959088	0.989193
ctg13	X	101	0.960396	g2956	Smox;Mad	FBgn0025800;FBgn0011648	12987.3	-0.0376692	0.133606	-0.281942	0.777988	0.92748
ctg13	X	101	0.960396	g2932	Pi4KIIIalpha	FBgn0267350	11819	-0.183175	0.138885	-1.3189	0.187202	0.537388
ctg13	X	101	0.960396	g3036	CG15370	FBgn0030107	2056.46	-0.0405521	0.192209	-0.210979	0.832904	0.944242
ctg13	X	101	0.960396	g2991	Trf2	FBgn0261793	1410.96	0.455201	0.294521	1.54556	0.12221	0.442366
ctg13	X	101	0.960396	g3037	CG2124	FBgn0030217	3439.52	-0.189038	0.131598	-1.43649	0.150864	0.489621
ctg13	X	101	0.960396	g3038	CG1628;colt	FBgn0030218;FBgn0019830	1258.98	0.111448	0.170484	0.653716	0.513295	0.79936
ctg13	X	101	0.960396	g2949	CG18262;CG2129	FBgn0030012;FBgn0030008	3469.82	0.136302	0.100773	1.35257	0.176193	0.523249
ctg13	X	101	0.960396	g2983	c11.1	FBgn0040236	18630.1	-0.127311	0.0897357	-1.41874	0.155976	0.495626
ctg13	X	101	0.960396	g2961	CG2260	FBgn0030000	5897.16	-0.144811	0.102047	-1.41906	0.155882	0.495626
ctg13	X	101	0.960396	g3002	NA	NA	1098.33	-0.555424	0.414607	-1.33964	0.180362	0.528112
ctg13	X	101	0.960396	g2954	alpha-PheRS	FBgn0030007	8254.56	-0.0253593	0.124663	-0.203422	0.838805	0.946534
ctg13	X	101	0.960396	g3045	NA	NA	445.529	-0.845517	0.217089	-3.89479	9.82821e-05	0.00331845
ctg13	X	101	0.960396	g3061	NA	NA	2335.19	0.313216	0.17173	1.82388	0.0681696	0.343586
ctg13	X	101	0.960396	g2930	CG15317	FBgn0030137	933.743	0.0398241	0.191278	0.2082	0.835073	0.944778
ctg13	X	101	0.960396	g2995	anox	FBgn0064116	5034.75	0.33365	0.125572	2.65704	0.00788297	0.095924
ctg13	X	101	0.960396	g2959	CG2116	FBgn0030003	9600.6	0.11424	0.138941	0.822219	0.410952	0.736826
ctg13	X	101	0.960396	g3013	bves	FBgn0031150	1890.03	0.0836073	0.1666	0.501844	0.615777	0.857369
ctg13	X	101	0.960396	g2992	PIG-T	FBgn0030035	6043.25	-0.208498	0.125405	-1.6626	0.0963924	0.40195
ctg13	X	101	0.960396	g3034	Ir8a	FBgn0052704	14703.1	0.120521	0.138845	0.868026	0.38538	0.719803
ctg13	X	101	0.960396	g3008	CG5111;CG15445	FBgn0039343;FBgn0031161	4329.57	-0.111438	0.14318	-0.778306	0.436389	0.752718
ctg13	X	101	0.960396	g3059	CG14414	FBgn0030571	507.283	0.277275	0.194445	1.42598	0.153873	0.493333
ctg13	X	101	0.960396	16391_g	NA	NA	84.9043	0.211635	0.523885	0.403972	0.686233	0.887107
ctg13	X	101	0.960396	g3020	LS2;U2af50	FBgn0034834;FBgn0005411	17770.3	0.00691315	0.0990977	0.069761	0.944384	0.984103
ctg13	X	101	0.960396	g2952	CG18262;CG2129;CG10959	FBgn0030012;FBgn0030008;FBgn0030010	1945.62	0.0247869	0.149755	0.165516	0.868538	0.959555
ctg13	X	101	0.960396	g3010	CG11566	FBgn0031159	448.911	-1.3264	0.732155	-1.81164	0.0700419	0.348435
ctg13	X	101	0.960396	g3018	CG7990;PGAP2	FBgn0030997;FBgn0031284	454.441	0.234451	0.211096	1.11064	0.266724	0.626536
ctg13	X	101	0.960396	g2982	CG14270	FBgn0029665	2295.51	-0.14942	0.160707	-0.929767	0.352492	0.695782
ctg13	X	101	0.960396	g3019	sl	FBgn0003416	4912.56	0.381367	0.161962	2.35468	0.0185389	0.169372
ctg13	X	101	0.960396	g3062	sbm	FBgn0030574	4108.32	0.242989	0.328016	0.740785	0.458824	0.770226
ctg13	X	101	0.960396	g3032	Larp7	FBgn0260771	8773.77	-0.00800961	0.124628	-0.0642683	0.948757	0.986377
ctg13	X	101	0.960396	g3073	RSG7;CG42450	FBgn0024941;FBgn0259927	2487.79	0.751587	0.222702	3.37485	0.000738552	0.0167288
ctg14	4	63	0.952381	g3818	Slip1	FBgn0024728	13539.3	0.212451	0.151145	1.40561	0.15984	0.499485
ctg14	4	63	0.952381	g3766	Arl4;Arf79F;Arf51F	FBgn0039889;FBgn0010348;FBgn0013750	4877.65	0.163654	0.132206	1.23787	0.215764	0.573384
ctg14	4	63	0.952381	g3756	Arf51F;Arf79F;Arl1;Arf102F	FBgn0013750;FBgn0010348;FBgn0000115;FBgn0013749	8169.88	0.232008	0.135551	1.7116	0.0869713	0.384886
ctg14	4	63	0.952381	g3825	CG31998	FBgn0051998	16423	0.259202	0.156298	1.65838	0.097241	0.402985
ctg14	4	63	0.952381	g3751	sub	FBgn0003545	239.988	0.458239	0.367557	1.24672	0.212501	0.570433
ctg14	4	63	0.952381	g3760	NA	NA	13339.5	0.0785247	0.163274	0.480938	0.630561	0.861906
ctg14	4	63	0.952381	g3823	NA	NA	2798.04	0.43942	0.167443	2.62429	0.00868295	0.101491
ctg14	4	63	0.952381	g3806	Zip102B	FBgn0039902	2329.64	0.0760996	0.123337	0.617004	0.537232	0.814401
ctg14	4	63	0.952381	g3767	CG1674	FBgn0039897	156.167	0.38945	0.832401	0.467864	0.639882	0.865297
ctg14	4	63	0.952381	g3824	CG31998	FBgn0051998	3646.51	0.356035	0.173574	2.0512	0.0402479	0.264496
ctg14	4	63	0.952381	g3807	CG32850	FBgn0052850	5131.33	-0.146006	0.178855	-0.816337	0.414307	0.738285
ctg14	4	63	0.952381	g3788	gw	FBgn0051992	88352.6	0.037606	0.142378	0.264128	0.791682	0.932536
ctg14	4	63	0.952381	g3759	CG33521	FBgn0250819	117.507	0.619981	0.802028	0.773017	0.439512	0.754971
ctg14	4	63	0.952381	g3784	apolpp	FBgn0087002	22172.6	0.504646	1.54195	0.327277	0.743458	0.910853
ctg14	4	63	0.952381	g3746	Ank;anne;Ank2	FBgn0011747;FBgn0052000;FBgn0261788	31480	0.0247628	0.0976435	0.253604	0.799801	0.935308
ctg14	4	63	0.952381	g3758	PIP4K;PIP5K59B;sktl	FBgn0039924;FBgn0034789;FBgn0016984	10969.6	0.131855	0.13796	0.955749	0.339199	0.68509
ctg14	4	63	0.952381	g3749	dpp;mav;gbb	FBgn0000490;FBgn0039914;FBgn0024234	2300.27	-0.0246445	0.169008	-0.145819	0.884064	0.965757
ctg14	4	63	0.952381	g3826	Crk	FBgn0024811	3654.18	0.229949	0.151964	1.51318	0.130234	0.45549
ctg14	4	63	0.952381	g3798	NA	NA	1347.05	0.528134	0.184104	2.86866	0.00412208	0.0595447
ctg14	4	63	0.952381	g3750	NA	NA	159.468	0.213032	0.321519	0.66258	0.5076	0.796954
ctg14	4	63	0.952381	g3764	pho	FBgn0002521	11140.3	0.100999	0.168055	0.600992	0.547845	0.819124
ctg14	4	63	0.952381	g3755	CG31997	FBgn0051997	3527.39	0.387553	0.323878	1.1966	0.231462	0.593704
ctg14	4	63	0.952381	g3754	ci	FBgn0004859	14177.3	0.219185	0.192041	1.14134	0.253726	0.614027
ctg14	4	63	0.952381	g3805	PMCA	FBgn0259214	26706.2	0.0783537	0.109717	0.714142	0.475139	0.779444
ctg14	4	63	0.952381	g3757	Mitf	FBgn0263112	19800.7	0.176235	0.137192	1.28458	0.198938	0.554852
ctg14	4	63	0.952381	g3814	Gyf	FBgn0039936	33930.6	0.0691702	0.139668	0.495248	0.620425	0.858148
ctg14	4	63	0.952381	g3774	4E-T	FBgn0052016	16296.2	0.323579	0.158079	2.04695	0.0406634	0.265768
ctg14	4	63	0.952381	g3773	mGluR;mtt	FBgn0019985;FBgn0050361	208.645	0.02001	0.301018	0.0664746	0.947	0.985797
ctg14	4	63	0.952381	g3745	NA	NA	11240.3	0.164788	0.213709	0.771086	0.440656	0.755586
ctg14	4	63	0.952381	g3748	NA	NA	123.617	-1.12846	0.476236	-2.36953	0.0178105	0.165469
ctg14	4	63	0.952381	g3797	ND-49L;ND-49	FBgn0039331;FBgn0039909	9345.38	-0.0940016	0.104496	-0.899567	0.36835	0.708634
ctg14	4	63	0.952381	g3761	Cadps	FBgn0053653	5454.81	-0.14129	0.408488	-0.345885	0.729429	0.904694
ctg14	4	63	0.952381	g3763	RpS3A	FBgn0017545	176731	-0.0554894	0.0931259	-0.595854	0.551273	0.821019
ctg14	4	63	0.952381	g3783	Zyx	FBgn0011642	8089.74	0.109252	0.140441	0.777918	0.436617	0.752718
ctg14	4	63	0.952381	g3822	Pmp70;ABCD	FBgn0031069;FBgn0039890	7260.52	-0.239499	0.282043	-0.849158	0.395793	0.725448
ctg14	4	63	0.952381	g3752	NA	NA	60.7022	0.658054	0.456902	1.44025	0.149797	0.487856
ctg14	4	63	0.952381	g3753	PlexB;PlexA	FBgn0025740;FBgn0025741	7510.88	0.189736	0.222947	0.851034	0.39475	0.723882
ctg14	4	63	0.952381	g3789	Eph	FBgn0025936	7185.24	0.131953	0.18738	0.704202	0.481307	0.782861
ctg14	4	63	0.952381	g3772	eIF4G1	FBgn0023213	55520.7	0.196861	0.129767	1.51704	0.129256	0.454065
ctg14	4	63	0.952381	g3808	Rad23;CG10694	FBgn0026777;FBgn0039147	18907.9	0.12988	0.106897	1.21501	0.224364	0.585856
ctg14	4	63	0.952381	g3744	rho-5	FBgn0041723	47.0281	-1.16372	0.625568	-1.86026	0.0628492	0.331159
ctg14	4	63	0.952381	g3792	NA	NA	4215.37	0.262635	0.139411	1.88389	0.0595794	0.323664
ctg14	4	63	0.952381	g3816	bt	FBgn0005666	1213.21	0.849721	0.678056	1.25317	0.210143	0.566099
ctg14	4	63	0.952381	g3762	pan	FBgn0085432	2392.79	0.566012	0.144029	3.92984	8.50021e-05	0.00301285
ctg14	4	63	0.952381	g3779	PlexA	FBgn0025741	35726.2	0.161401	0.195133	0.827134	0.408161	0.734786
ctg14	4	63	0.952381	g3820	Cals	FBgn0039928	3719.37	0.133347	0.656494	0.20312	0.839041	0.946534
ctg14	4	63	0.952381	g3799	Ephrin	FBgn0040324	3089.49	0.61013	0.181432	3.36286	0.000771381	0.0172718
ctg14	4	63	0.952381	g3782	CaMKII	FBgn0264607	10753.1	-0.0130646	0.135524	-0.0964006	0.923202	0.975978
ctg14	4	63	0.952381	g3781	ATPsynbeta	FBgn0010217	90729.7	-0.106196	0.0976706	-1.08729	0.27691	0.636295
ctg14	4	63	0.952381	g3802	lgs	FBgn0039907	10960.6	0.233275	0.197198	1.18295	0.23683	0.598209
ctg14	4	63	0.952381	g3804	Hcf	FBgn0039904	32330.9	0.0995539	0.179513	0.554577	0.579184	0.837121
ctg14	4	63	0.952381	g3747	CG33978	FBgn0053978	35.2561	-0.392705	0.705554	-0.556592	0.577807	0.836868
ctg14	4	63	0.952381	g3769	NfI	FBgn0042696	339.932	-0.917929	0.328823	-2.79156	0.00524547	0.0715852
ctg14	4	63	0.952381	g3795	Thd1	FBgn0026869	6559.51	-0.346164	0.163352	-2.11913	0.0340791	0.240913
ctg14	4	63	0.952381	g3793	Asator	FBgn0039908	5758.21	0.293842	0.162235	1.81121	0.0701081	0.348537
ctg14	4	63	0.952381	g3821	CG32017	FBgn0052017	337.293	0.473917	0.804077	0.589392	0.555598	0.822804
ctg14	4	63	0.952381	g3780	eEF5	FBgn0285952	57921.3	-0.0360537	0.143063	-0.252013	0.801031	0.935879
ctg14	4	63	0.952381	g3771	eIF4G2;eIF4G1	FBgn0260634;FBgn0023213	15641.9	0.225585	0.145857	1.54662	0.121956	0.442366
ctg14	4	63	0.952381	g3815	MED26	FBgn0039923	20833.1	0.333708	0.209886	1.58995	0.111847	0.426868
ctg14	4	63	0.952381	g3775	Snoo;fuss	FBgn0085450;FBgn0039932	2130.01	0.427491	0.226945	1.88367	0.059609	0.323664
ctg14	4	63	0.952381	g3790	Eph	FBgn0025936	5474.96	0.236901	0.191336	1.23814	0.215664	0.573384
ctg14	4	63	0.952381	g3796	Pur-alpha	FBgn0022361	6096.92	0.172588	0.149656	1.15323	0.248815	0.608813
ctg14	4	63	0.952381	g3791	CaMKI	FBgn0016126	7767.62	-0.0016052	0.232204	-0.00691286	0.994484	0.999068
ctg15	X	16	0.6875	g12758	Ranbp16	FBgn0053180	6896.21	0.303981	0.17173	1.77011	0.076708	0.363864
ctg15	X	16	0.6875	g12756	ArgRS	FBgn0027093	25069.6	0.155852	0.143144	1.08877	0.276253	0.636009
ctg15	X	16	0.6875	g12754	CycD	FBgn0010315	7546.82	0.338379	0.176943	1.91236	0.0558306	0.313142
ctg15	X	16	0.6875	g12757	NA	NA	54.274	0.305124	0.509973	0.598315	0.54963	0.820391
ctg15	X	16	0.6875	g12751	Myb	FBgn0002914	140.02	0.372237	0.347953	1.06979	0.284713	0.641819
ctg15	X	16	0.6875	g12752	Gbeta76C;Gbeta13F;Gbeta5	FBgn0004623;FBgn0001105;FBgn0030011	25214	0.0649616	0.08834	0.735358	0.462121	0.771984
ctg15	X	16	0.6875	g12759	Ranbp16	FBgn0053180	3834.74	0.284121	0.18512	1.53479	0.124835	0.445771
ctg15	X	16	0.6875	g12760	NA	NA	36.2231	0.032693	0.718249	0.0455176	0.963695	0.990608
ctg15	X	16	0.6875	g12750	CG16952	FBgn0030701	7795.4	0.0497688	0.104466	0.47641	0.633782	0.863355
ctg15	X	16	0.6875	g12764	CG8578	FBgn0030699	24596.7	0.142482	0.147559	0.965593	0.334248	0.681855
ctg15	X	16	0.6875	g12765	NA	NA	2833.41	0.376738	0.210373	1.79081	0.0733233	0.356282
ctg15	X	16	0.6875	g12766	Stim	FBgn0045073	14043.3	0.277873	0.119559	2.32415	0.0201176	0.177239
ctg15	X	16	0.6875	g12761	UBL3	FBgn0026076	3687.87	0.300224	0.1431	2.098	0.0359054	0.248546
ctg15	X	16	0.6875	g12747	CG7058	FBgn0030961	1691.7	0.0260803	0.19	0.137265	0.890821	0.967711
ctg15	X	16	0.6875	g12748	NA	NA	1496.38	0.268908	0.210546	1.27719	0.201535	0.55714
ctg15	X	16	0.6875	g12749	tay	FBgn0260938	25603.3	0.233889	0.171357	1.36492	0.172277	0.516428
ctg16	2L	11	0.545455	g12739	Prosalpha6	FBgn0250843	11452	0.204237	0.0976893	2.09068	0.0365569	0.251013
ctg16	2L	11	0.545455	16695_g	NA	NA	1042.91	0.0250286	0.191317	0.130823	0.895915	0.969158
ctg16	2L	11	0.545455	g12740	Cdk5alpha	FBgn0027491	445.536	0.731549	0.38696	1.8905	0.058691	0.321011
ctg16	2L	11	0.545455	g12741	gny	FBgn0032234	3841.59	0.0256594	0.18067	0.142024	0.887061	0.967014
ctg16	2L	11	0.545455	g12742	MFS17	FBgn0058263	3261.73	0.0172708	0.151217	0.114212	0.90907	0.97218
ctg16	2L	11	0.545455	g12735	CG4972	FBgn0032217	22724.4	0.242578	0.176082	1.37765	0.168313	0.509767
ctg16	2L	11	0.545455	g12736	Cdk1	FBgn0004106	18921.6	0.347674	0.148489	2.34142	0.0192107	0.172221
ctg16	2L	11	0.545455	g12737	Ror	FBgn0010407	3038.74	-0.271501	0.25545	-1.06284	0.287856	0.642516
ctg16	2L	11	0.545455	g12738	AGO3	FBgn0250816	11560.8	0.842678	0.222403	3.78896	0.000151278	0.00463274
ctg17	2L	15	0.6	g11488	GAA1	FBgn0029818	48.9648	-0.594355	0.680271	-0.873703	0.38228	0.717302
ctg17	2L	15	0.6	g11494	GATAd	FBgn0032223	10715.7	0.281061	0.201494	1.39488	0.163051	0.504575
ctg17	2L	15	0.6	g11490	CG5037	FBgn0032222	9363.78	0.215842	0.133368	1.61839	0.105579	0.416953
ctg17	2L	15	0.6	g11491	Cnot4	FBgn0051716	28233.3	0.246475	0.133467	1.84671	0.0647899	0.335383
ctg17	2L	15	0.6	g11493	RnrL	FBgn0011703	9833.48	0.417955	0.21596	1.93533	0.0529495	0.305487
ctg17	2L	15	0.6	g11485	Npc1a;Npc1b	FBgn0024320;FBgn0261675	9406.61	0.167233	0.146331	1.14284	0.253104	0.612844
ctg17	2L	15	0.6	g11502	Ufd4	FBgn0032208	4358.57	0.421324	0.204235	2.06294	0.0391183	0.259523
ctg17	2L	15	0.6	g11503	NA	NA	1556.79	0.603798	0.260287	2.31974	0.020355	0.178918
ctg17	2L	15	0.6	g11504	CG4968	FBgn0032214	16346	0.131122	0.10722	1.22293	0.221356	0.582973
ctg17	2L	15	0.6	g11495	NA	NA	484.858	0.745822	0.290241	2.56966	0.0101798	0.113279
ctg17	2L	15	0.6	g11501	Ufd4	FBgn0032208	3005.66	0.350834	0.192134	1.82598	0.0678529	0.342666
ctg17	2L	15	0.6	g11479	me31B	FBgn0004419	143669	0.396246	0.169104	2.3432	0.0191191	0.172113
ctg17	2L	15	0.6	g11497	CG17684	FBgn0263780	613.906	1.64382	0.503537	3.26454	0.00109641	0.0223843
ctg17	2L	15	0.6	g11498	NA	NA	4792.53	0.295847	0.16569	1.78554	0.0741732	0.358105
ctg17	2L	15	0.6	g11499	CYLD	FBgn0032210	3808.72	0.248975	0.149197	1.66876	0.0951645	0.399221
ctg17	2L	15	0.6	g11496	CG17684;CG11319;CG11034	FBgn0263780;FBgn0031835;FBgn0031741	1596.51	1.58422	0.378473	4.18581	2.84147e-05	0.00120857
ctg18	3L	28	0.964286	g11003	sff	FBgn0036544	231.142	-1.7247	0.411358	-4.19269	2.75665e-05	0.00119237
ctg18	3L	28	0.964286	g11007	ssp2	FBgn0036389	25177.1	0.286276	0.146865	1.94925	0.0512655	0.300068
ctg18	3L	28	0.964286	g11021	Dysb	FBgn0036819	3141.65	0.020212	0.129516	0.156058	0.875987	0.962342
ctg18	3L	28	0.964286	g11032	kug	FBgn0261574	2393.23	0.448872	0.219372	2.04617	0.04074	0.265768
ctg18	3L	28	0.964286	g11005	CG12713	FBgn0036536	10359.1	0.478842	0.136385	3.51097	0.000446473	0.0114705
ctg18	3L	28	0.964286	g11030	CG34353;klg;CG7166	FBgn0085382;FBgn0017590;FBgn0037107	439.594	1.6319	0.502872	3.24516	0.00117383	0.0236496
ctg18	3L	28	0.964286	g11015	ftz-f1	FBgn0001078	21428.6	0.204611	0.104209	1.96346	0.0495927	0.295235
ctg18	3L	28	0.964286	g11006	NUCB1	FBgn0052190	8117.23	0.143	0.137077	1.04321	0.296851	0.647707
ctg18	3L	28	0.964286	g11023	SCCRO4;SCCRO	FBgn0036967;FBgn0036510	8731.74	0.146229	0.139766	1.04624	0.29545	0.647707
ctg18	3L	28	0.964286	g11020	NA	NA	2930.74	0.309442	0.137202	2.25538	0.0241095	0.198679
ctg18	3L	28	0.964286	g10999	Tsp29Fa;Tsp39D;Tsp66E;Tsp74F;Tsp47F	FBgn0032074;FBgn0032943;FBgn0035936;FBgn0036769;FBgn0033629	10664.9	0.210154	0.199559	1.0531	0.292297	0.64613
ctg18	3L	28	0.964286	g11010	GNBP2	FBgn0040322	323.271	-0.23662	0.333967	-0.708514	0.478626	0.782475
ctg18	3L	28	0.964286	g11034	Tom20;tomboy20	FBgn0036928;FBgn0037828	10237.5	0.102564	0.124138	0.826216	0.408682	0.735339
ctg18	3L	28	0.964286	g11029	Gr64e	FBgn0045476	4082.12	0.106911	0.148221	0.721297	0.470727	0.7767
ctg18	3L	28	0.964286	g10997	Prestin	FBgn0036770	10624	0.15839	0.145456	1.08892	0.276187	0.636009
ctg18	3L	28	0.964286	g11033	ft;stan;kug	FBgn0001075;FBgn0024836;FBgn0261574	6354.71	0.610469	0.27072	2.25499	0.0241342	0.198679
ctg18	3L	28	0.964286	g11013	Nufip	FBgn0036812	3186.94	-0.0816047	0.156425	-0.521685	0.60189	0.85004
ctg18	3L	28	0.964286	g11028	Alg11	FBgn0037108	2884.83	0.141645	0.121769	1.16323	0.244737	0.606574
ctg18	3L	28	0.964286	g11018	CG33934;Indy-2;Indy	FBgn0064119;FBgn0260466;FBgn0036816	29353.8	-0.151076	0.180578	-0.836626	0.402803	0.731292
ctg18	3L	28	0.964286	g11017	Cat;CG9314	FBgn0000261;FBgn0032061	45016.7	-0.420494	0.50115	-0.839059	0.401436	0.730046
ctg18	3L	28	0.964286	g10998	Prestin	FBgn0036770	3192.64	0.204886	0.12795	1.6013	0.109311	0.422235
ctg18	3L	28	0.964286	g11009	GNBP1	FBgn0040323	1849.42	-0.50569	0.209544	-2.41329	0.0158094	0.151486
ctg18	3L	28	0.964286	g11014	Atg3	FBgn0036813	325.796	0.475535	0.328757	1.44646	0.148047	0.485242
ctg18	3L	28	0.964286	g11031	S1P	FBgn0037105	2356.06	0.505039	0.184955	2.73061	0.00632167	0.082171
ctg18	3L	28	0.964286	g10995	Pka-C3;Pka-C1	FBgn0000489;FBgn0000273	271.659	0.466785	0.205044	2.27651	0.0228154	0.192798
ctg18	3L	28	0.964286	g11011	Vps2;Chmp1	FBgn0039402;FBgn0036805	4966.08	0.292681	0.309779	0.944807	0.344757	0.689876
ctg18	3L	28	0.964286	g11016	CG14073	FBgn0036814	35686.9	0.298322	0.189854	1.57133	0.116107	0.434572
ctg18	3L	28	0.964286	g11024	polo	FBgn0003124	53063	0.297659	0.172086	1.72971	0.0836825	0.378521
ctg18	3L	28	0.964286	g11025	alphaSnap	FBgn0250791	10811.2	0.0717678	0.166812	0.430231	0.667027	0.879711
ctg19	NA_X	2	1	g10549	CG41128;CG12479	FBgn0069923;FBgn0040871	5415.78	0.286363	0.176877	1.619	0.105448	0.416953
ctg19	NA_X	2	1	g10557	NA	NA	6430.58	0.15637	0.15955	0.980069	0.327052	0.676356
ctg19	NA_X	2	1	g10559	Gip	FBgn0011770	6457.41	0.130757	0.191236	0.683747	0.494135	0.788892
ctg19	NA_X	2	1	g10558	Stt3B;Stt3A	FBgn0011336;FBgn0031149	5946.57	0.20276	0.166834	1.21535	0.224234	0.585717
ctg2	2R	1839	0.974443	g5722	CG8950	FBgn0034186	4778.02	-0.083265	0.0809361	-1.02877	0.303586	0.654389
ctg2	2R	1839	0.974443	g5605	CG42496	FBgn0260222	869.792	0.285135	0.189624	1.50368	0.132663	0.458956
ctg2	2R	1839	0.974443	g5723	CG6967;CG6701	FBgn0034187;FBgn0033889	625.041	0.337028	0.266883	1.26283	0.206651	0.561254
ctg2	2R	1839	0.974443	g5611	U3-55K	FBgn0053505	11030.1	0.0219731	0.139457	0.157561	0.874803	0.962011
ctg2	2R	1839	0.974443	g4802	lig	FBgn0020279	1768.62	-0.224097	0.121991	-1.837	0.0662095	0.338837
ctg2	2R	1839	0.974443	g6152	Cyp6a9;Cyp6a21	FBgn0013771;FBgn0033981	1370.08	0.976646	0.508484	1.9207	0.0547691	0.311606
ctg2	2R	1839	0.974443	g5694	CG15117	FBgn0034417	591.194	-0.638247	0.658951	-0.96858	0.332755	0.681168
ctg2	2R	1839	0.974443	5479_g	Pkc53E	FBgn0003091	29.2728	-0.957519	1.01276	-0.945452	0.344428	0.689812
ctg2	2R	1839	0.974443	g5610	HPS1	FBgn0033973	2771.66	0.0302468	0.0971416	0.311368	0.755521	0.916576
ctg2	2R	1839	0.974443	g5604	Ppcdc	FBgn0050290	958.847	-0.0313459	0.238985	-0.131163	0.895646	0.969158
ctg2	2R	1839	0.974443	g5978	CG34396	FBgn0085425	127.858	0.523206	1.02308	0.511401	0.609071	0.852992
ctg2	2R	1839	0.974443	g5608	Ercc1	FBgn0028434	863.32	-0.0767484	0.208818	-0.367538	0.713218	0.897564
ctg2	2R	1839	0.974443	g5697	PIG-Z	FBgn0266438	2050.72	-0.336114	0.231863	-1.44962	0.147164	0.484179
ctg2	2R	1839	0.974443	g5979	CG18135;CG9394	FBgn0036837;FBgn0034588	386.503	-0.967813	0.885291	-1.09321	0.2743	0.634069
ctg2	2R	1839	0.974443	g5591	Uch-L5;calypso	FBgn0011327;FBgn0262166	2186.03	-0.0955552	0.105198	-0.908336	0.363701	0.705837
ctg2	2R	1839	0.974443	g5602	Cpsf160	FBgn0024698	4980.67	-0.211872	0.16712	-1.26778	0.204875	0.560382
ctg2	2R	1839	0.974443	4649_g	l(2)37Cc;betaTub56D;betaTub85D	FBgn0002031;FBgn0284243;FBgn0003889	277.687	0.486615	0.299407	1.62527	0.104106	0.415989
ctg2	2R	1839	0.974443	g5590	clu	FBgn0034087	45742.6	-0.0244114	0.133792	-0.182458	0.855223	0.95421
ctg2	2R	1839	0.974443	g5645	cbs	FBgn0086757	5955.03	0.204451	0.154474	1.32353	0.185659	0.535176
ctg2	2R	1839	0.974443	g5648	CG13749;IMPPP	FBgn0033353;FBgn0283462	688.176	0.153212	1.37498	0.111429	0.911277	0.97238
ctg2	2R	1839	0.974443	g5695	CG15117;betaGlu	FBgn0034417;FBgn0270927	4815.84	-0.0918544	0.197114	-0.465995	0.641219	0.865798
ctg2	2R	1839	0.974443	5464_g	ZnT49B	FBgn0033762	42.1823	-0.76094	0.523796	-1.45274	0.146296	0.482984
ctg2	2R	1839	0.974443	g5586	CG8435	FBgn0034084	1990.5	0.0366693	0.180594	0.203049	0.839097	0.946534
ctg2	2R	1839	0.974443	g5609	Lis-1;ebi;Ciao1	FBgn0015754;FBgn0263933;FBgn0033972	3181.05	-0.310633	0.118445	-2.6226	0.00872616	0.101686
ctg2	2R	1839	0.974443	g5715	CRMP	FBgn0023023	277.416	0.443413	0.715847	0.619425	0.535636	0.81398
ctg2	2R	1839	0.974443	g5607	eIF3m	FBgn0033902	14921.3	-0.0663001	0.0780449	-0.849511	0.395597	0.725261
ctg2	2R	1839	0.974443	g5743	dgo	FBgn0086898	5564.27	0.347565	0.153555	2.26346	0.0236076	0.197437
ctg2	2R	1839	0.974443	g5641	NA	NA	907.684	-0.0197338	0.164945	-0.119639	0.904769	0.970915
ctg2	2R	1839	0.974443	g5615	CG33964;CG2906	FBgn0053964;FBgn0033240	2832.49	0.0766241	0.134239	0.570804	0.568132	0.831458
ctg2	2R	1839	0.974443	g5601	PRAS40	FBgn0267824	6855.49	0.122179	0.159207	0.767419	0.442832	0.757445
ctg2	2R	1839	0.974443	3798_g	RagC-D	FBgn0033272	100.763	0.565976	0.35164	1.60953	0.1075	0.41821
ctg2	2R	1839	0.974443	g5955	sced	FBgn0013732	15262.3	0.06346	0.148603	0.427043	0.669348	0.880663
ctg2	2R	1839	0.974443	g5606	O-fut1	FBgn0033901	2392.4	-0.22701	0.1197	-1.89648	0.0578959	0.319345
ctg2	2R	1839	0.974443	5710_g	Trap1;Gp93	FBgn0026761;FBgn0039562	41.6863	-0.856357	0.493045	-1.73687	0.0824093	0.374882
ctg2	2R	1839	0.974443	g5622	CG8854	FBgn0033702	968.481	-1.20027	0.683559	-1.75592	0.0791028	0.3695
ctg2	2R	1839	0.974443	g4794	Arc1;Arc2	FBgn0033926;FBgn0033928	450.444	-0.177495	0.339056	-0.523497	0.600628	0.849301
ctg2	2R	1839	0.974443	g5634	CG8841	FBgn0033713	6872.46	-0.00548097	0.151816	-0.0361028	0.9712	0.992366
ctg2	2R	1839	0.974443	g5653	Sry-alpha;Spt	FBgn0003510;FBgn0033348	3220.97	0.19847	0.163584	1.21326	0.225031	0.586369
ctg2	2R	1839	0.974443	g5633	CG30046;CG17739;CG30203	FBgn0050046;FBgn0033710;FBgn0050203	4506.85	0.269165	0.122707	2.19356	0.0282673	0.217066
ctg2	2R	1839	0.974443	g5749	NA	NA	2754.91	-0.1181	0.197232	-0.598788	0.549314	0.820391
ctg2	2R	1839	0.974443	g5614	CG13175	FBgn0033693	653.919	0.14325	0.221993	0.645291	0.518739	0.80293
ctg2	2R	1839	0.974443	g6942	MESR4	FBgn0034240	776.929	0.119469	0.242014	0.493646	0.621556	0.858443
ctg2	2R	1839	0.974443	g5772	Wnt5	FBgn0010194	467.325	0.403604	0.280241	1.4402	0.14981	0.487856
ctg2	2R	1839	0.974443	4036_g	CG1513	FBgn0033463	148.258	0.396698	0.318282	1.24637	0.212628	0.570433
ctg2	2R	1839	0.974443	4175_g	CG10494	FBgn0034634	177.388	0.623008	0.408693	1.52439	0.127411	0.450349
ctg2	2R	1839	0.974443	4280_g	Ice1	FBgn0034853	272.931	0.0714213	0.370529	0.192755	0.847151	0.951135
ctg2	2R	1839	0.974443	3234_g	sax	FBgn0003317	38.1744	0.292586	0.607113	0.481929	0.629856	0.861906
ctg2	2R	1839	0.974443	4558_g	Treh	FBgn0003748	287.477	-0.847962	0.459898	-1.84381	0.0652116	0.33616
ctg2	2R	1839	0.974443	g5650	AIMP1;TyrRS	FBgn0033351;FBgn0027080	6043.3	-0.023522	0.1081	-0.217594	0.827745	0.943503
ctg2	2R	1839	0.974443	g5588	Lis-1;wds	FBgn0015754;FBgn0040066	29425.5	0.0860104	0.0963909	0.892308	0.372228	0.710924
ctg2	2R	1839	0.974443	4696_g	GlcT	FBgn0067102	124.619	-0.219293	0.448702	-0.488727	0.625035	0.860196
ctg2	2R	1839	0.974443	g6129	pcs	FBgn0033988	6940.92	-0.551243	0.239752	-2.29922	0.0214925	0.185719
ctg2	2R	1839	0.974443	g5579	CG17349;CG15120	FBgn0032771;FBgn0034454	174.312	-1.54442	0.659174	-2.34297	0.0191311	0.172113
ctg2	2R	1839	0.974443	g5693	ttv;botv;sotv	FBgn0265974;FBgn0027535;FBgn0029175	4889.65	-0.181203	0.144549	-1.25357	0.209998	0.566099
ctg2	2R	1839	0.974443	g5594	Shark	FBgn0015295	9361.06	-0.416829	0.12632	-3.29979	0.00096757	0.0203509
ctg2	2R	1839	0.974443	g5734	Cht9;Cht4;Cht6;Cht8	FBgn0034582;FBgn0022700;FBgn0263132;FBgn0034580	68.7609	-0.193863	0.850696	-0.227887	0.819734	0.941189
ctg2	2R	1839	0.974443	g4972	CG30001	FBgn0050001	1228.02	0.288503	0.225414	1.27988	0.200588	0.556453
ctg2	2R	1839	0.974443	g5736	Rbpn-5	FBgn0034585	3725.94	0.16654	0.169894	0.980261	0.326957	0.676356
ctg2	2R	1839	0.974443	g5739	CG12325;CstF50	FBgn0033557;FBgn0039867	4154.55	-0.159323	0.158348	-1.00615	0.314341	0.664072
ctg2	2R	1839	0.974443	4419_g	Asx	FBgn0261823	991.375	0.498249	0.221463	2.24981	0.024461	0.199857
ctg2	2R	1839	0.974443	g4978	Zfrp8	FBgn0021875	1078.34	-0.280636	0.272445	-1.03006	0.30298	0.653449
ctg2	2R	1839	0.974443	g5740	CG12343	FBgn0033556	3878.74	0.255899	0.232488	1.1007	0.271028	0.631593
ctg2	2R	1839	0.974443	5790_g	Slik	FBgn0035001	51.957	-0.0305281	0.632262	-0.048284	0.96149	0.98967
ctg2	2R	1839	0.974443	g5742	Prosbeta5;Prosbeta5R1;Prosbeta5R2	FBgn0029134;FBgn0034842;FBgn0051742	12099.5	0.0679885	0.0836841	0.812442	0.416538	0.740082
ctg2	2R	1839	0.974443	g4446	ND-19	FBgn0035046	3697.48	-0.0800435	0.16676	-0.479993	0.631232	0.861906
ctg2	2R	1839	0.974443	4784_g	Magi	FBgn0034590	204.029	-0.243095	0.475253	-0.511506	0.608997	0.852992
ctg2	2R	1839	0.974443	4832_g	CG5532	FBgn0034902	172.765	0.549018	0.442997	1.23933	0.215225	0.573384
ctg2	2R	1839	0.974443	g6104	Blos1	FBgn0050077	1463.03	0.434693	0.217232	2.00106	0.0453859	0.282819
ctg2	2R	1839	0.974443	g4467	Vps20	FBgn0034744	3239.85	0.0962307	0.224543	0.428563	0.668241	0.880531
ctg2	2R	1839	0.974443	g5619	CG8858	FBgn0033698	11597.6	-0.142057	0.106878	-1.32915	0.1838	0.533828
ctg2	2R	1839	0.974443	g5752	kune;sinu;pck	FBgn0033032;FBgn0010894;FBgn0013720	5010.57	-0.295786	0.19945	-1.48301	0.138071	0.468146
ctg2	2R	1839	0.974443	g5620	RpS11	FBgn0033699	240.786	-0.156026	0.291316	-0.535588	0.592243	0.844203
ctg2	2R	1839	0.974443	5574_g	Rpn13	FBgn0033886	1300.88	0.22256	0.116238	1.91469	0.0555316	0.312937
ctg2	2R	1839	0.974443	g5625	CG1137;CG13168	FBgn0037454;FBgn0033705	46.2521	-0.122695	0.628815	-0.195121	0.845298	0.949751
ctg2	2R	1839	0.974443	g5631	CG30046;fat-spondin;CG17739;CG30203	FBgn0050046;FBgn0026721;FBgn0033710;FBgn0050203	103.643	0.374424	0.706999	0.529595	0.596392	0.846234
ctg2	2R	1839	0.974443	g4793	Arc1;Arc2	FBgn0033926;FBgn0033928	66.5809	1.28728	0.880336	1.46225	0.143671	0.480065
ctg2	2R	1839	0.974443	3590_g	CG18190;Eb1	FBgn0034403;FBgn0027066	291.649	0.645767	0.29937	2.15708	0.0309991	0.229082
ctg2	2R	1839	0.974443	g4889	CG17574	FBgn0033777	1823.97	-0.16874	0.218863	-0.770983	0.440717	0.755586
ctg2	2R	1839	0.974443	g5636	CysRS-m;CysRS	FBgn0033900;FBgn0027091	2506.23	0.0849908	0.120777	0.703701	0.481619	0.782861
ctg2	2R	1839	0.974443	g5613	wash	FBgn0033692	5294.56	0.0344623	0.0953574	0.361401	0.717799	0.899744
ctg2	2R	1839	0.974443	3742_g	Mapmodulin	FBgn0034282	203.871	-0.0576013	0.29123	-0.197786	0.843212	0.949079
ctg2	2R	1839	0.974443	g5640	ATP8A	FBgn0259221	12597	0.108101	0.16317	0.662508	0.507646	0.796954
ctg2	2R	1839	0.974443	g4800	slv	FBgn0025469	2388.8	-0.0603133	0.199333	-0.302575	0.762214	0.918929
ctg2	2R	1839	0.974443	g5644	cnn	FBgn0013765	21609.7	0.362766	0.126172	2.87516	0.00403817	0.0586646
ctg2	2R	1839	0.974443	g5013	Mgat1	FBgn0034521	4803.96	-0.0686683	0.185026	-0.371127	0.710543	0.896788
ctg2	2R	1839	0.974443	g5646	Tim10	FBgn0027360	3596.8	0.169488	0.113461	1.4938	0.135227	0.463429
ctg2	2R	1839	0.974443	g5647	CG10307	FBgn0034655	159.879	-0.175402	0.384694	-0.455953	0.648424	0.869715
ctg2	2R	1839	0.974443	g5440	CG13551	FBgn0040660	6321.03	0.205705	0.24389	0.843433	0.398986	0.728539
ctg2	2R	1839	0.974443	g6449	cnk	FBgn0286070	310.18	-0.0210066	0.390738	-0.0537614	0.957125	0.988354
ctg2	2R	1839	0.974443	g5649	PAN2	FBgn0033352	11867.7	-0.0638166	0.0791135	-0.806646	0.419871	0.741165
ctg2	2R	1839	0.974443	g5651	CG8237	FBgn0033350	4265.79	0.0191504	0.0902527	0.212186	0.831962	0.944242
ctg2	2R	1839	0.974443	4748_g	CG30105	FBgn0050105	53.0399	-0.432017	0.543244	-0.795254	0.426466	0.746056
ctg2	2R	1839	0.974443	g5981	CG31690;Tmtc3	FBgn0051690;FBgn0020312	8737.47	-0.359979	0.117739	-3.05745	0.00223232	0.0386666
ctg2	2R	1839	0.974443	g5996	Dp	FBgn0011763	37512	0.128708	0.164304	0.783354	0.433419	0.750227
ctg2	2R	1839	0.974443	g5655	lin	FBgn0002552	14221.3	0.016534	0.120001	0.137783	0.890412	0.967711
ctg2	2R	1839	0.974443	g5596	NA	NA	2936.04	0.0801903	0.192563	0.416437	0.67709	0.883511
ctg2	2R	1839	0.974443	g5656	Pgi	FBgn0003074	37247.2	-0.0628647	0.122334	-0.513879	0.607337	0.852992
ctg2	2R	1839	0.974443	g6146	scrib;Lap1	FBgn0263289;FBgn0033984	7247.95	-0.0857166	0.134795	-0.635904	0.524839	0.807023
ctg2	2R	1839	0.974443	g4974	CG3257	FBgn0034978	233.583	-0.0579116	0.457514	-0.126579	0.899274	0.969559
ctg2	2R	1839	0.974443	g4977	tamo	FBgn0041582	21472.1	0.138689	0.130151	1.0656	0.286603	0.641992
ctg2	2R	1839	0.974443	g4833	lola	FBgn0283521	467.509	-0.195918	0.255832	-0.765808	0.443791	0.758005
ctg2	2R	1839	0.974443	g4979	Naa35	FBgn0034982	5866.94	-0.323129	0.0957065	-3.37625	0.000734806	0.0166934
ctg2	2R	1839	0.974443	g4981	AANAT1	FBgn0019643	1824.12	-1.42054	0.539342	-2.63385	0.00844232	0.100011
ctg2	2R	1839	0.974443	g4982	DnaJ-60	FBgn0260775	1177.3	-0.114845	0.12599	-0.911542	0.36201	0.703982
ctg2	2R	1839	0.974443	g5966	CG3842;CG2070;CG2064;CG11200	FBgn0029866;FBgn0033203;FBgn0033205;FBgn0034500	3059.48	0.223908	0.162612	1.37695	0.168528	0.510102
ctg2	2R	1839	0.974443	g5652	CG8243	FBgn0033349	9372.22	0.025002	0.0999133	0.250237	0.802404	0.936013
ctg2	2R	1839	0.974443	g6181	CSN7	FBgn0028836	2926.46	-0.172479	0.190889	-0.903554	0.366232	0.707018
ctg2	2R	1839	0.974443	g4986	RagC-D;RagA-B	FBgn0033272;FBgn0037647	701.817	0.821714	0.289487	2.83852	0.00453233	0.063911
ctg2	2R	1839	0.974443	g4987	kermit	FBgn0010504	7392.28	-0.139192	0.148563	-0.93692	0.3488	0.692534
ctg2	2R	1839	0.974443	g4988	Lpin	FBgn0263593	14711.9	0.175805	0.126282	1.39216	0.163875	0.505722
ctg2	2R	1839	0.974443	g4991	Pbp49	FBgn0260398	1407.66	-0.010042	0.270019	-0.0371901	0.970333	0.992366
ctg2	2R	1839	0.974443	g4411	TppII	FBgn0020370	28660.7	-0.217269	0.104627	-2.07661	0.0378379	0.256587
ctg2	2R	1839	0.974443	g6212	mgl;LRP1;Lrp4	FBgn0261260;FBgn0053087;FBgn0030706	16907.4	-0.135084	0.165435	-0.81654	0.414191	0.738285
ctg2	2R	1839	0.974443	g6029	NA	NA	39390.9	0.378343	0.153032	2.47231	0.0134242	0.137712
ctg2	2R	1839	0.974443	g5626	Acam;Cam	FBgn0011273;FBgn0000253	36807.1	0.344384	0.114445	3.00916	0.00261968	0.0429062
ctg2	2R	1839	0.974443	g4416	CG8388;CG4282;CG4707	FBgn0034062;FBgn0034114;FBgn0035036	1430.95	-0.0914168	0.111311	-0.821272	0.411491	0.737196
ctg2	2R	1839	0.974443	g4997	Tmem63	FBgn0033259	10147.6	-0.430032	0.166813	-2.57793	0.00993944	0.111701
ctg2	2R	1839	0.974443	g4795	Arc1;Arc2	FBgn0033926;FBgn0033928	18370	0.208598	0.93904	0.22214	0.824205	0.942894
ctg2	2R	1839	0.974443	g5635	CG13016	FBgn0033899	3368.14	-0.0251753	0.11998	-0.209829	0.833801	0.944242
ctg2	2R	1839	0.974443	g5690	ena	FBgn0000578	9898.92	-0.0248561	0.148211	-0.167708	0.866813	0.958729
ctg2	2R	1839	0.974443	g5639	Tbp;Trf2;Trf	FBgn0003687;FBgn0261793;FBgn0010287	4293.99	-0.0683321	0.0976867	-0.699502	0.484238	0.784287
ctg2	2R	1839	0.974443	g5692	CG15118;CG5742	FBgn0034418;FBgn0034304	7030.54	-0.0699475	0.0941621	-0.742841	0.457578	0.769447
ctg2	2R	1839	0.974443	g4426	Nop17l	FBgn0033224	11371.9	-0.134936	0.0998231	-1.35176	0.176453	0.523818
ctg2	2R	1839	0.974443	g4877	Hr3	FBgn0000448	231.893	-1.281	0.673585	-1.90176	0.0572023	0.316431
ctg2	2R	1839	0.974443	g6043	ND-B15	FBgn0033961	2171.33	-0.301945	0.219175	-1.37764	0.168314	0.509767
ctg2	2R	1839	0.974443	g4429	puml	FBgn0033226	4862.51	-0.251893	0.148058	-1.70131	0.0888842	0.387748
ctg2	2R	1839	0.974443	g4431	Fkbp59;zda	FBgn0029174;FBgn0034368	7853.2	0.0318509	0.0972478	0.327523	0.743273	0.910771
ctg2	2R	1839	0.974443	g4432	CG42361	FBgn0259707	67.5101	-0.00873031	0.651485	-0.0134006	0.989308	0.997779
ctg2	2R	1839	0.974443	g6343	Opbp;su(Hw)	FBgn0050443;FBgn0003567	4867.38	-0.0683657	0.0998265	-0.684845	0.493442	0.788781
ctg2	2R	1839	0.974443	g5717	Letm1	FBgn0284252	8771.22	-0.0273177	0.179321	-0.15234	0.878919	0.964077
ctg2	2R	1839	0.974443	g4436	NA	NA	738.441	0.322361	0.203359	1.58518	0.112925	0.429059
ctg2	2R	1839	0.974443	g5721	Vps50	FBgn0034271	7702.74	-0.0110399	0.108812	-0.101459	0.919186	0.975203
ctg2	2R	1839	0.974443	g4438	Cyp9b2;Cyp9c1;Cyp9h1;Cyp9f2	FBgn0015039;FBgn0015040;FBgn0033775;FBgn0038037	732.564	1.87124	0.233597	8.01054	1.14209e-15	2.49825e-13
ctg2	2R	1839	0.974443	g4442	CG3663;CG11333	FBgn0035044;FBgn0039850	2181.41	0.264425	0.165677	1.59603	0.110482	0.424841
ctg2	2R	1839	0.974443	g5148	boca	FBgn0004132	3770.11	-0.0589161	0.142511	-0.413413	0.679304	0.884181
ctg2	2R	1839	0.974443	g5733	CG10527	FBgn0034583	10343.5	-0.492148	0.34202	-1.43895	0.150165	0.488181
ctg2	2R	1839	0.974443	g4447	CG4806	FBgn0260456	8147.39	0.0840645	0.132676	0.633609	0.526336	0.807379
ctg2	2R	1839	0.974443	g5735	Treh	FBgn0003748	193.188	-0.350437	0.286674	-1.22243	0.221547	0.583152
ctg2	2R	1839	0.974443	g4905	SdhBL;SdhB	FBgn0030975;FBgn0014028	4658.68	-0.314692	0.0887717	-3.54495	0.000392682	0.0103312
ctg2	2R	1839	0.974443	g6004	sPLA2;CG3009;CG30503	FBgn0033170;FBgn0029720;FBgn0050503	640.392	0.522209	0.221351	2.35918	0.0183152	0.167971
ctg2	2R	1839	0.974443	g4458	CG8195	FBgn0034032	4790.72	0.0426917	0.163606	0.260942	0.794137	0.933007
ctg2	2R	1839	0.974443	g4459	Cyp1;CG2852;CG7768	FBgn0004432;FBgn0034753;FBgn0036415	39472.3	-0.0699611	0.0770432	-0.908076	0.363838	0.705837
ctg2	2R	1839	0.974443	g6392	CG4554	FBgn0034734	2912	-0.362631	0.22669	-1.59968	0.10967	0.422522
ctg2	2R	1839	0.974443	g5741	Lsm10	FBgn0033554	638.353	0.0458042	0.206536	0.221773	0.82449	0.942894
ctg2	2R	1839	0.974443	g4983	spag	FBgn0015544	5572.12	0.0448145	0.131212	0.341542	0.732695	0.907248
ctg2	2R	1839	0.974443	g4984	CG3328	FBgn0034985	273.281	-0.76446	0.35908	-2.12894	0.0332593	0.238361
ctg2	2R	1839	0.974443	g4841	BoYb;SoYb	FBgn0037205;FBgn0051755	686.39	1.3811	0.336415	4.10534	4.03722e-05	0.0016015
ctg2	2R	1839	0.974443	g5746	trio	FBgn0024277	3992.65	0.00216429	0.123622	0.0175073	0.986032	0.997102
ctg2	2R	1839	0.974443	g4409	Ack-like	FBgn0263998	1995.95	-0.119318	0.26965	-0.442493	0.658132	0.873554
ctg2	2R	1839	0.974443	g4466	CG4329	FBgn0034745	113.09	-0.890341	0.75646	-1.17698	0.239202	0.600632
ctg2	2R	1839	0.974443	g5750	RNASEK;CG11269	FBgn0262116;FBgn0034700	6497.16	-0.333355	0.277871	-1.19967	0.230267	0.592394
ctg2	2R	1839	0.974443	g4468	CG10175;clt	FBgn0039084;FBgn0000326	223.295	-1.6923	0.505867	-3.34535	0.000821794	0.0180808
ctg2	2R	1839	0.974443	g5753	d4	FBgn0033015	7239.83	-0.0791924	0.123853	-0.639404	0.52256	0.80546
ctg2	2R	1839	0.974443	3232_g	DNApol-zeta;DNApol-delta	FBgn0002891;FBgn0263600	104.164	-0.148385	0.382292	-0.388146	0.697908	0.891505
ctg2	2R	1839	0.974443	g4926	cyp33;CG17266;CG2852;CG7768	FBgn0028382;FBgn0033089;FBgn0034753;FBgn0036415	1312.09	-0.257203	0.179146	-1.43571	0.151084	0.48992
ctg2	2R	1839	0.974443	3330_g	CG12164;CG15615	FBgn0033158;FBgn0034159	178.848	-1.23317	0.331495	-3.72004	0.000199194	0.00582072
ctg2	2R	1839	0.974443	3528_g	Ttd14	FBgn0284257	339.983	0.0899411	0.366401	0.245472	0.806091	0.936748
ctg2	2R	1839	0.974443	g6114	GPHR	FBgn0033995	2105.43	0.043494	0.200076	0.217388	0.827906	0.943503
ctg2	2R	1839	0.974443	3595_g	CG15098	FBgn0034398	123.324	-0.679388	0.751941	-0.903513	0.366254	0.707018
ctg2	2R	1839	0.974443	3697_g	gem	FBgn0050011	941.57	0.512319	0.257391	1.99043	0.0465438	0.285993
ctg2	2R	1839	0.974443	3728_g	chk	FBgn0033095	829.979	0.55081	0.345113	1.59603	0.110483	0.424841
ctg2	2R	1839	0.974443	g5578	CG16926	FBgn0040732	2808.29	0.22871	0.956637	0.239077	0.811046	0.938254
ctg2	2R	1839	0.974443	g4483	Myd88	FBgn0033402	4756.02	-0.0605494	0.0815444	-0.742533	0.457764	0.769447
ctg2	2R	1839	0.974443	g5580	hpo	FBgn0261456	10837.4	-0.0984656	0.140004	-0.703306	0.481865	0.783095
ctg2	2R	1839	0.974443	g5581	Gdi;Rep	FBgn0004868;FBgn0026378	3536.49	-0.231175	0.139552	-1.65655	0.0976111	0.402985
ctg2	2R	1839	0.974443	g5582	Oseg6	FBgn0034452	1889.56	0.220022	0.14743	1.49238	0.135599	0.464166
ctg2	2R	1839	0.974443	g5583	CG10731	FBgn0034081	371.195	-0.127533	0.331927	-0.384219	0.700816	0.892498
ctg2	2R	1839	0.974443	g5585	lbk	FBgn0034083	3096.97	-0.0801567	0.12343	-0.64941	0.516074	0.802083
ctg2	2R	1839	0.974443	g4959	CG1418	FBgn0033468	1717.49	0.0628412	0.131428	0.478142	0.632549	0.862936
ctg2	2R	1839	0.974443	g5587	Ptp52F	FBgn0034085	127.41	0.406776	0.647393	0.628329	0.529788	0.809968
ctg2	2R	1839	0.974443	g5779	gek	FBgn0023081	16775.1	0.144115	0.143929	1.0013	0.316684	0.666016
ctg2	2R	1839	0.974443	g5589	CG8441	FBgn0034086	1852.94	0.167213	0.149381	1.11937	0.262982	0.622185
ctg2	2R	1839	0.974443	g4964	Cdc2rk;Pitslre	FBgn0013435;FBgn0016696	972.727	-0.0738577	0.113005	-0.653581	0.513382	0.79936
ctg2	2R	1839	0.974443	g6142	NA	NA	537.602	1.02828	0.525848	1.95546	0.0505283	0.298031
ctg2	2R	1839	0.974443	g5592	CG44242	FBgn0265177	1472.55	0.386512	0.35136	1.10005	0.271312	0.631767
ctg2	2R	1839	0.974443	g5593	CG44243	FBgn0265178	8691.38	-0.746334	0.69286	-1.07718	0.281401	0.640938
ctg2	2R	1839	0.974443	g4968	eIF2Bgamma	FBgn0034029	4096.9	0.0657158	0.101575	0.646968	0.517653	0.80261
ctg2	2R	1839	0.974443	g6965	ocm	FBgn0266083	21332.9	0.189986	0.132153	1.43762	0.150541	0.489195
ctg2	2R	1839	0.974443	5274_g	Sod3	FBgn0033631	1057.51	-0.45911	0.675762	-0.679397	0.496887	0.790553
ctg2	2R	1839	0.974443	g5737	LTV1	FBgn0027525	4828.28	-0.0304641	0.12633	-0.241146	0.809442	0.93739
ctg2	2R	1839	0.974443	g4509	Reg-5	FBgn0015801	115.046	0.44538	0.508852	0.875264	0.38143	0.716445
ctg2	2R	1839	0.974443	g6474	E(Pc)	FBgn0000581	23016.2	0.0826905	0.140067	0.590362	0.554948	0.822804
ctg2	2R	1839	0.974443	g4510	ETH	FBgn0028738	81.3607	0.44605	0.593456	0.751615	0.452283	0.766644
ctg2	2R	1839	0.974443	g4511	Orc4	FBgn0023181	3113.68	0.120494	0.122778	0.981397	0.326397	0.675839
ctg2	2R	1839	0.974443	g4912	CG3420	FBgn0033100	3321.81	-0.0813864	0.165571	-0.491549	0.623039	0.858992
ctg2	2R	1839	0.974443	g4462	bonsai	FBgn0026261	4086.96	0.118888	0.120996	0.982575	0.325816	0.67582
ctg2	2R	1839	0.974443	g5744	CG12231;CG7222	FBgn0031026;FBgn0033551	4372.24	0.094114	0.123775	0.760361	0.447039	0.761408
ctg2	2R	1839	0.974443	g4985	mRpS17	FBgn0034986	3234.79	0.276995	0.118153	2.34438	0.0190586	0.172113
ctg2	2R	1839	0.974443	g4464	CG17807	FBgn0034748	1462.75	-0.259803	0.106838	-2.43175	0.015026	0.146921
ctg2	2R	1839	0.974443	g5215	az2;CG1602	FBgn0025185;FBgn0033186	8093.63	-0.0800247	0.100729	-0.794455	0.426931	0.746306
ctg2	2R	1839	0.974443	g5216	didum	FBgn0261397	20343.9	0.136274	0.146881	0.927784	0.35352	0.696298
ctg2	2R	1839	0.974443	g4532	Br140	FBgn0033155	15720.9	0.0726675	0.14515	0.500638	0.616626	0.857834
ctg2	2R	1839	0.974443	g4992	Socs44A	FBgn0033266	3869.81	0.0514754	0.100599	0.511692	0.608867	0.852992
ctg2	2R	1839	0.974443	g4993	coil	FBgn0033265	2530.07	0.27417	0.129516	2.11688	0.03427	0.241539
ctg2	2R	1839	0.974443	g4994	Nup50	FBgn0033264	6977.9	-0.0583525	0.10026	-0.582014	0.560557	0.825973
ctg2	2R	1839	0.974443	g4995	Asap	FBgn0050372	482.281	0.0370068	0.174401	0.212194	0.831956	0.944242
ctg2	2R	1839	0.974443	g4996	Cul4;Cul3	FBgn0033260;FBgn0261268	10757.5	-0.0267042	0.104525	-0.255481	0.798352	0.934727
ctg2	2R	1839	0.974443	g5809	Gprk2;Gprk1	FBgn0261988;FBgn0260798	1828.96	0.00144217	0.287207	0.00502135	0.995994	0.999519
ctg2	2R	1839	0.974443	g4998	HP1b;Su(var)205	FBgn0030082;FBgn0003607	3657.62	-0.343812	0.159465	-2.15603	0.0310811	0.229467
ctg2	2R	1839	0.974443	g4999	Tfb1	FBgn0033929	7491.85	-0.0829779	0.0854588	-0.970969	0.331564	0.679275
ctg2	2R	1839	0.974443	g7000	Ehbp1	FBgn0034180	16147.4	0.100433	0.124131	0.80909	0.418463	0.740753
ctg2	2R	1839	0.974443	g7001	CG8963	FBgn0034181	17995.9	-0.0663902	0.108314	-0.612942	0.539914	0.814821
ctg2	2R	1839	0.974443	g5008	Blimp-1;CG17385;sens-2	FBgn0035625;FBgn0033934;FBgn0051632	5142.79	0.169464	0.121566	1.39401	0.163316	0.505045
ctg2	2R	1839	0.974443	g5009	Sin1	FBgn0033935	3786.81	-0.0502506	0.150935	-0.332928	0.739189	0.909113
ctg2	2R	1839	0.974443	g7006	RhoGEF2	FBgn0023172	46145.4	0.423371	0.176608	2.39724	0.0165193	0.157276
ctg2	2R	1839	0.974443	g5819	alpha-Catr	FBgn0029105	629.022	0.427047	0.237465	1.79836	0.0721197	0.353544
ctg2	2R	1839	0.974443	g5015	Nnf1a;Nnf1b	FBgn0034523;FBgn0051658	782.689	0.705667	0.229889	3.0696	0.00214348	0.0375526
ctg2	2R	1839	0.974443	g5016	CG7747	FBgn0034109	2436.21	0.197473	0.145021	1.36168	0.173299	0.51807
ctg2	2R	1839	0.974443	g5017	JhI-26	FBgn0028424	1072.09	0.123022	0.164101	0.749672	0.453452	0.767381
ctg2	2R	1839	0.974443	g6252	CG13430;epsilonTry;CG11192	FBgn0034518;FBgn0010425;FBgn0034507	437.357	-0.374898	0.544464	-0.688564	0.491098	0.788228
ctg2	2R	1839	0.974443	g5825	kcc	FBgn0261794	5306.26	0.280338	0.149734	1.87224	0.0611738	0.326409
ctg2	2R	1839	0.974443	g6257	krimp	FBgn0034098	9607.02	0.070133	0.149622	0.468736	0.639259	0.864999
ctg2	2R	1839	0.974443	g5027	csul	FBgn0015925	5320.04	-0.00795921	0.150728	-0.0528052	0.957887	0.988354
ctg2	2R	1839	0.974443	g5244	Rrp45;Rrp42	FBgn0030789;FBgn0034065	1079.14	0.0198681	0.238207	0.083407	0.933528	0.978919
ctg2	2R	1839	0.974443	g6260	CG10914	FBgn0034307	2946.11	-0.31314	0.125494	-2.49525	0.0125867	0.131465
ctg2	2R	1839	0.974443	g5654	CG8248	FBgn0033347	1251.43	0.321781	0.23622	1.36221	0.173132	0.517975
ctg2	2R	1839	0.974443	g6262	CG8001;adp	FBgn0035268;FBgn0000057	2853.4	0.0363566	0.10162	0.357772	0.720514	0.900262
ctg2	2R	1839	0.974443	g5832	NA	NA	4357.26	0.128232	0.182611	0.702217	0.482544	0.783533
ctg2	2R	1839	0.974443	g5657	NA	NA	1121.24	0.137362	0.21595	0.636081	0.524724	0.807008
ctg2	2R	1839	0.974443	5432_g	EndoB	FBgn0034433	26.955	-0.209403	0.659776	-0.317385	0.750952	0.914326
ctg2	2R	1839	0.974443	g5052	Taf7	FBgn0024909	6755.18	0.134231	0.108197	1.24061	0.214748	0.5733
ctg2	2R	1839	0.974443	g6267	Hsf	FBgn0001222	10217.5	0.0981895	0.091199	1.07665	0.281636	0.640938
ctg2	2R	1839	0.974443	g6005	sPLA2;CG3009;CG30503	FBgn0033170;FBgn0029720;FBgn0050503	236.912	1.59922	0.409789	3.90256	9.51811e-05	0.00329378
ctg2	2R	1839	0.974443	g6006	CG11123	FBgn0033169	2140.63	-0.387102	0.103372	-3.74476	0.000180567	0.005317
ctg2	2R	1839	0.974443	g6477	Drip	FBgn0015872	271.532	-0.665437	0.719515	-0.92484	0.355049	0.696888
ctg2	2R	1839	0.974443	g4520	Atf-2	FBgn0265193	1344.3	0.15248	0.14726	1.03545	0.300459	0.651473
ctg2	2R	1839	0.974443	g4521	CG16896	FBgn0035073	2565.15	-0.00341757	0.171192	-0.0199635	0.984073	0.99591
ctg2	2R	1839	0.974443	g6275	Mppe	FBgn0259985	3478.79	0.195037	0.143813	1.35619	0.17504	0.521441
ctg2	2R	1839	0.974443	g4523	CG44247	FBgn0265182	294.823	0.90048	0.57221	1.57369	0.115559	0.43454
ctg2	2R	1839	0.974443	g4408	Cap-G	FBgn0259876	20778.1	0.0564494	0.117379	0.480916	0.630576	0.861906
ctg2	2R	1839	0.974443	g5096	Cyp12a5;Cyp12b2	FBgn0038680;FBgn0034387	332.849	-0.657665	0.329162	-1.998	0.045717	0.284098
ctg2	2R	1839	0.974443	g6280	128up;CG6195	FBgn0010339;FBgn0038723	8628.51	-0.107287	0.171268	-0.626431	0.531032	0.810442
ctg2	2R	1839	0.974443	g4410	Ack-like	FBgn0263998	6330.2	-0.0563851	0.0861012	-0.65487	0.512551	0.79912
ctg2	2R	1839	0.974443	g5679	mip40	FBgn0034430	2190.27	0.0800786	0.238049	0.336395	0.736573	0.907691
ctg2	2R	1839	0.974443	g4412	ND-MWFE	FBgn0085468	1466.2	0.0153109	0.207544	0.0737718	0.941192	0.981979
ctg2	2R	1839	0.974443	g4413	Nrk;Ror	FBgn0020391;FBgn0010407	198.149	0.160753	0.480693	0.334418	0.738064	0.908313
ctg2	2R	1839	0.974443	g4415	GLaz	FBgn0033799	681.857	-0.88471	0.327108	-2.70464	0.00683779	0.0869603
ctg2	2R	1839	0.974443	g5111	edl	FBgn0023214	330.895	-1.14265	0.597434	-1.91259	0.0558002	0.313142
ctg2	2R	1839	0.974443	g4417	Samtor	FBgn0035035	283.71	0.442137	0.352874	1.25296	0.210221	0.566109
ctg2	2R	1839	0.974443	g4418	CG1941;Dgat2;CG1946	FBgn0033214;FBgn0033215;FBgn0033216	1614.59	0.153545	0.210597	0.729095	0.465943	0.772528
ctg2	2R	1839	0.974443	g4419	Gdap2	FBgn0042135	2597.52	-0.0690166	0.18649	-0.370082	0.711321	0.897327
ctg2	2R	1839	0.974443	g4420	NA	NA	29212.5	0.177523	0.139328	1.27414	0.202614	0.557388
ctg2	2R	1839	0.974443	g4423	CanB2;elm;CanB	FBgn0015614;FBgn0037358;FBgn0010014	8857.48	-0.0277827	0.111799	-0.248504	0.803744	0.936458
ctg2	2R	1839	0.974443	g4425	DNApol-zeta	FBgn0002891	1436.13	-0.172183	0.204765	-0.84088	0.400415	0.729691
ctg2	2R	1839	0.974443	g5123	ASPP	FBgn0034606	2176.94	0.0763223	0.413858	0.184417	0.853687	0.953693
ctg2	2R	1839	0.974443	g4428	TTLL12	FBgn0033225	4178.62	-0.0782248	0.163037	-0.479799	0.631371	0.861906
ctg2	2R	1839	0.974443	g5865	Orc6	FBgn0023180	2973.41	0.424133	0.218066	1.94498	0.0517777	0.300995
ctg2	2R	1839	0.974443	g4430	CG10104;Bace;CG17134;cathD	FBgn0033933;FBgn0032049;FBgn0032304;FBgn0029093	16516.6	-0.291949	0.15176	-1.92375	0.0543862	0.310038
ctg2	2R	1839	0.974443	g6342	geminin	FBgn0033081	10912.7	0.226214	0.133518	1.69426	0.0902151	0.390535
ctg2	2R	1839	0.974443	g5868	Marc	FBgn0033451	1284.63	-0.359316	0.310983	-1.15542	0.247919	0.608019
ctg2	2R	1839	0.974443	g4433	CG42360	FBgn0259742	7201.19	0.0887724	0.13215	0.671757	0.501739	0.794486
ctg2	2R	1839	0.974443	g4435	Coq8;Adck1;Adck5	FBgn0052649;FBgn0035039;FBgn0036142	4009.57	0.143131	0.15576	0.918923	0.358136	0.700147
ctg2	2R	1839	0.974443	g6346	Camp	FBgn0034210	1897.45	-0.0502301	0.144365	-0.347937	0.727888	0.904318
ctg2	2R	1839	0.974443	g5872	CG3045	FBgn0034703	2365.38	0.00615981	0.125305	0.0491587	0.960793	0.989583
ctg2	2R	1839	0.974443	g6357	mbl	FBgn0265487	26.6715	-0.614529	0.832405	-0.738258	0.460358	0.770888
ctg2	2R	1839	0.974443	g5147	Rpe	FBgn0050499	5833.96	-0.0280723	0.170937	-0.164226	0.869553	0.959941
ctg2	2R	1839	0.974443	g6373	NA	NA	186.775	-0.424009	0.704528	-0.601834	0.547285	0.819124
ctg2	2R	1839	0.974443	g5877	NA	NA	347.008	0.235302	0.266499	0.882935	0.377271	0.714032
ctg2	2R	1839	0.974443	g4448	CG33228	FBgn0261373	1726.14	0.0722881	0.152356	0.474468	0.635166	0.863355
ctg2	2R	1839	0.974443	g4450	Mmp1	FBgn0035049	3176.26	-0.731501	0.467655	-1.56419	0.117773	0.435998
ctg2	2R	1839	0.974443	g4451	NA	NA	225.841	1.17582	0.254366	4.62257	3.79024e-06	0.000208763
ctg2	2R	1839	0.974443	g4452	SiaT	FBgn0035050	305.531	1.33332	0.261975	5.08949	3.59032e-07	2.77652e-05
ctg2	2R	1839	0.974443	g5153	CG1358	FBgn0033196	2853.13	-0.572717	0.201852	-2.83731	0.00454957	0.063911
ctg2	2R	1839	0.974443	g5887	Vrp1	FBgn0243516	8619.57	0.0145727	0.226273	0.0644035	0.948649	0.986377
ctg2	2R	1839	0.974443	g6394	CG4610	FBgn0034735	4721.06	-0.0267351	0.146202	-0.182864	0.854904	0.95421
ctg2	2R	1839	0.974443	g4460	Ugt49B2;Ugt49B1;Ugt317A1	FBgn0038886;FBgn0027073;FBgn0040091	50996.9	-0.12663	0.144646	-0.875448	0.38133	0.716433
ctg2	2R	1839	0.974443	g4461	CG3732	FBgn0034750	4315.28	0.103909	0.125968	0.824884	0.409437	0.735537
ctg2	2R	1839	0.974443	g5158	CG17985	FBgn0033199	1323.92	-0.276616	0.11859	-2.33255	0.0196719	0.175
ctg2	2R	1839	0.974443	g4463	Cdk12;Cdc2rk;Cdk9	FBgn0037093;FBgn0013435;FBgn0019949	3492.68	0.069967	0.121899	0.573977	0.565983	0.830268
ctg2	2R	1839	0.974443	g5319	Rif1	FBgn0050085	25771.3	0.105389	0.135902	0.77548	0.438056	0.75363
ctg2	2R	1839	0.974443	g5909	rdgB;rdgBbeta	FBgn0003218;FBgn0027872	4136.87	-0.0510497	0.144962	-0.352159	0.724719	0.902556
ctg2	2R	1839	0.974443	g6406	dnr1	FBgn0260866	3722.25	-0.253827	0.244594	-1.03775	0.299388	0.650246
ctg2	2R	1839	0.974443	g5910	CG14767	FBgn0040777	2747.46	-0.161967	0.266024	-0.608845	0.542628	0.816782
ctg2	2R	1839	0.974443	g4469	alpha-Est2;alpha-Est7;clt	FBgn0015570;FBgn0015575;FBgn0000326	1790.17	-0.649527	0.134859	-4.81634	1.46218e-06	9.40713e-05
ctg2	2R	1839	0.974443	g6413	CG10209	FBgn0033971	2709.49	-0.259359	0.260644	-0.995067	0.319704	0.668728
ctg2	2R	1839	0.974443	g4470	PTP-ER	FBgn0016641	11616.5	0.0358062	0.103185	0.347009	0.728584	0.904694
ctg2	2R	1839	0.974443	g4476	CG30183	FBgn0050183	4286.16	0.0260804	0.153435	0.169977	0.865028	0.958191
ctg2	2R	1839	0.974443	g4477	cu;angel	FBgn0261808;FBgn0016762	1438.35	-0.369572	0.118162	-3.12766	0.00176204	0.0321961
ctg2	2R	1839	0.974443	g4478	CG30183	FBgn0050183	7017.46	0.227497	0.127576	1.78323	0.0745482	0.359409
ctg2	2R	1839	0.974443	g4479	mRpL43	FBgn0034893	4392.33	0.0147138	0.0823188	0.178742	0.85814	0.955764
ctg2	2R	1839	0.974443	g4480	sigmar	FBgn0034894	259.741	0.469103	0.349878	1.34076	0.179998	0.527995
ctg2	2R	1839	0.974443	g4481	CG1598	FBgn0033191	8061.03	-0.0666502	0.0584717	-1.13987	0.25434	0.614655
ctg2	2R	1839	0.974443	g4482	Drep2	FBgn0028408	11943.2	0.0994393	0.197996	0.502228	0.615507	0.857369
ctg2	2R	1839	0.974443	g5340	cg	FBgn0000289	209.117	0.12436	0.319954	0.388682	0.697512	0.891505
ctg2	2R	1839	0.974443	g4487	CG13954	FBgn0033405	258.926	1.5842	0.426731	3.71241	0.000205293	0.00597612
ctg2	2R	1839	0.974443	g4488	Non1	FBgn0028473	40969.6	-0.315365	0.0960739	-3.28252	0.00102882	0.021404
ctg2	2R	1839	0.974443	g4489	NA	NA	5397.36	0.0529161	0.11253	0.470241	0.638183	0.864493
ctg2	2R	1839	0.974443	g4490	eIF3j	FBgn0027619	11986.8	0.271578	0.148574	1.8279	0.0675642	0.342337
ctg2	2R	1839	0.974443	g4491	CG12134	FBgn0033471	1586.32	-0.210907	0.166609	-1.26588	0.205557	0.560382
ctg2	2R	1839	0.974443	g4496	Usp15-31	FBgn0050421	5845.43	0.0723556	0.119402	0.605981	0.544527	0.817592
ctg2	2R	1839	0.974443	g4499	CG12848	FBgn0040666	2523.1	-0.171117	0.204068	-0.838527	0.401735	0.730046
ctg2	2R	1839	0.974443	g5943	Su(dx);Smurf;Nedd4	FBgn0003557;FBgn0029006;FBgn0259174	18652	0.00226032	0.152306	0.0148407	0.988159	0.997377
ctg2	2R	1839	0.974443	g6450	Prosalpha5;Prosalpha4T1;Prosalpha2	FBgn0016697;FBgn0265606;FBgn0086134	14039.7	-0.091138	0.112621	-0.809246	0.418374	0.740753
ctg2	2R	1839	0.974443	g4500	CG3894	FBgn0035059	3521.2	0.146723	0.155794	0.941777	0.346307	0.690519
ctg2	2R	1839	0.974443	g4501	GstE4;GstE11;GstE12	FBgn0063496;FBgn0034354;FBgn0027590	1389.4	-0.6748	0.629584	-1.07182	0.283802	0.641819
ctg2	2R	1839	0.974443	g4502	Eps-15	FBgn0035060	14094	0.0364763	0.103853	0.351232	0.725415	0.903053
ctg2	2R	1839	0.974443	g4503	egg	FBgn0086908	9890.74	0.253328	0.167117	1.51587	0.129552	0.45477
ctg2	2R	1839	0.974443	5058_g	Pcl	FBgn0003044	413.571	0.254085	0.384291	0.661178	0.508498	0.796954
ctg2	2R	1839	0.974443	5235_g	cnk	FBgn0286070	351.768	-0.133434	0.290471	-0.45937	0.645968	0.868428
ctg2	2R	1839	0.974443	g5366	eEFSec	FBgn0034627	1392.12	-0.0750967	0.156354	-0.480299	0.631015	0.861906
ctg2	2R	1839	0.974443	g5953	CG42808	FBgn0261990	1543.27	-1.53904	0.903275	-1.70385	0.0884093	0.387169
ctg2	2R	1839	0.974443	g5374	dom	FBgn0020306	91044	0.288914	0.174301	1.65756	0.0974055	0.402985
ctg2	2R	1839	0.974443	g5376	Lst	FBgn0034140	36.8476	-0.542442	0.985828	-0.550239	0.582155	0.839437
ctg2	2R	1839	0.974443	g5377	Cdk4;Cdk1	FBgn0016131;FBgn0004106	2619.6	-0.522715	0.137787	-3.79365	0.00014845	0.0045828
ctg2	2R	1839	0.974443	g5378	CG8311	FBgn0034141	551.619	-0.853115	0.349273	-2.44255	0.014584	0.144071
ctg2	2R	1839	0.974443	g5379	Amph	FBgn0027356	5953.24	-0.164539	0.158907	-1.03544	0.300464	0.651473
ctg2	2R	1839	0.974443	g5958	Rs1;CG9253;CG9143	FBgn0021995;FBgn0032919;FBgn0034496	5322.48	-0.0666623	0.116919	-0.570159	0.56857	0.831513
ctg2	2R	1839	0.974443	g5380	CG30054;Galphaq	FBgn0050054;FBgn0004435	48.1074	0.202239	0.59815	0.338108	0.735282	0.907669
ctg2	2R	1839	0.974443	g5382	muskelin	FBgn0033757	22526.4	0.231311	0.142889	1.61882	0.105486	0.416953
ctg2	2R	1839	0.974443	g5383	spt4	FBgn0028683	2334.35	0.00259675	0.157749	0.0164612	0.986866	0.997151
ctg2	2R	1839	0.974443	g5384	CG33671	FBgn0061359	1997.27	-0.151286	0.114744	-1.31846	0.187348	0.537406
ctg2	2R	1839	0.974443	g5385	CG33672	FBgn0061360	1588.47	0.186218	0.161339	1.15421	0.248415	0.608592
ctg2	2R	1839	0.974443	g5386	Nup54	FBgn0033737	9864.88	0.00515541	0.108062	0.0477079	0.961949	0.989877
ctg2	2R	1839	0.974443	g4783	CG15099	FBgn0034400	811.337	0.461632	0.142533	3.23877	0.00120045	0.0239965
ctg2	2R	1839	0.974443	g5399	NA	NA	159.609	0.80368	0.783481	1.02578	0.304995	0.655856
ctg2	2R	1839	0.974443	g5972	Taf5;can	FBgn0010356;FBgn0011569	2607.54	-0.192312	0.126152	-1.52445	0.127396	0.450349
ctg2	2R	1839	0.974443	g5973	nclb	FBgn0263510	4206.98	-0.468099	0.180516	-2.59313	0.00951082	0.108517
ctg2	2R	1839	0.974443	g5415	CG10062;CG11961	FBgn0034439;FBgn0034436	203.801	0.728369	0.845259	0.861711	0.388847	0.720477
ctg2	2R	1839	0.974443	g5422	CG8520	FBgn0033734	2976.58	-0.207323	0.0696569	-2.97635	0.00291702	0.0456701
ctg2	2R	1839	0.974443	g5424	Vps35	FBgn0034708	49.8912	0.157262	0.57777	0.272188	0.785478	0.930913
ctg2	2R	1839	0.974443	g5425	Swim;CtsB1;CG4847	FBgn0034709;FBgn0030521;FBgn0034229	1943.9	-0.780928	0.61718	-1.26532	0.205758	0.560382
ctg2	2R	1839	0.974443	g5427	levy;CG14077;COX6AL	FBgn0034877;FBgn0036830;FBgn0050093	7386.05	-0.302106	0.167067	-1.80829	0.0705616	0.34943
ctg2	2R	1839	0.974443	g5428	Meics;pita	FBgn0025874;FBgn0034878	7128.1	-0.319378	0.112478	-2.83948	0.00451875	0.063911
ctg2	2R	1839	0.974443	g5429	Drice;Dcp-1	FBgn0019972;FBgn0010501	2470.92	-0.393253	0.225362	-1.74498	0.0809881	0.371729
ctg2	2R	1839	0.974443	g5982	mago	FBgn0002736	7150.96	0.0521834	0.135239	0.385861	0.6996	0.892498
ctg2	2R	1839	0.974443	g5430	Rrp4	FBgn0034879	2569.65	-0.0591382	0.0882263	-0.670302	0.502665	0.794486
ctg2	2R	1839	0.974443	g5431	Pi3K59F;Pi3K92E	FBgn0015277;FBgn0015279	3650.37	-0.396308	0.191048	-2.07439	0.0380427	0.257142
ctg2	2R	1839	0.974443	g5432	CG30184	FBgn0050184	66.604	-0.381092	0.392479	-0.970988	0.331554	0.679275
ctg2	2R	1839	0.974443	g5433	apt	FBgn0015903	5855.76	0.0631981	0.0880553	0.71771	0.472936	0.77783
ctg2	2R	1839	0.974443	g5988	CG30389	FBgn0050389	17653.4	0.221473	0.197343	1.12227	0.261746	0.62126
ctg2	2R	1839	0.974443	g5989	CG4266	FBgn0034598	25460.6	-0.0325354	0.104559	-0.311169	0.755672	0.916576
ctg2	2R	1839	0.974443	g5441	vir	FBgn0003977	11571.4	-0.0078108	0.146243	-0.0534099	0.957405	0.988354
ctg2	2R	1839	0.974443	g5442	Mthfs	FBgn0085453	487.104	1.77413	0.38029	4.6652	3.08313e-06	0.000176153
ctg2	2R	1839	0.974443	g5443	St3	FBgn0265052	39.096	0.388312	0.515222	0.75368	0.451041	0.76523
ctg2	2R	1839	0.974443	g5445	Pde8	FBgn0266377	9086.08	-1.56448	0.6466	-2.41954	0.0155401	0.149875
ctg2	2R	1839	0.974443	g5447	retn	FBgn0004795	15392.6	0.0218208	0.168532	0.129476	0.896981	0.969323
ctg2	2R	1839	0.974443	g5995	gus;Fsn	FBgn0026238;FBgn0043010	3290.09	0.0915706	0.131805	0.694745	0.487215	0.786616
ctg2	2R	1839	0.974443	g5453	Golgin245	FBgn0034854	8282.23	0.122727	0.165097	0.743362	0.457262	0.769447
ctg2	2R	1839	0.974443	g5455	roh	FBgn0250838	7305.28	0.0293561	0.166481	0.176332	0.860033	0.956202
ctg2	2R	1839	0.974443	g5456	eIF2Bdelta	FBgn0034858	8726.08	0.0940755	0.0961404	0.978522	0.327816	0.676356
ctg2	2R	1839	0.974443	g5457	CG3530;mtm;CG3632	FBgn0028497;FBgn0025742;FBgn0030735	4924.74	-0.170412	0.102962	-1.6551	0.0979039	0.402985
ctg2	2R	1839	0.974443	g4830	lola	FBgn0283521	1831.81	0.217863	0.35418	0.61512	0.538475	0.814401
ctg2	2R	1839	0.974443	g5461	CG9815	FBgn0034861	1563.61	-0.538425	0.214217	-2.51346	0.0119553	0.127302
ctg2	2R	1839	0.974443	g6003	kappaB-Ras	FBgn0040513	2487.25	0.267721	0.119857	2.23366	0.0255053	0.205474
ctg2	2R	1839	0.974443	g5478	Rab21;Rab5;RabX1	FBgn0039966;FBgn0014010;FBgn0015372	2437.01	-0.0793828	0.176942	-0.448638	0.653693	0.871545
ctg2	2R	1839	0.974443	g5479	mi	FBgn0261786	15112.2	-0.0523646	0.125541	-0.417112	0.676596	0.883313
ctg2	2R	1839	0.974443	g4835	lola;pre-lola-G	FBgn0283521;FBgn0264817	5407.62	-0.0452331	0.214411	-0.210964	0.832915	0.944242
ctg2	2R	1839	0.974443	g5481	CG9752	FBgn0034614	2194.99	-0.10094	0.132523	-0.761679	0.446252	0.760914
ctg2	2R	1839	0.974443	g4839	Cypl;CG7747;CG11777	FBgn0035141;FBgn0034109;FBgn0033527	1079.12	-0.0549764	0.181876	-0.302274	0.762443	0.918929
ctg2	2R	1839	0.974443	g5496	Sema2a	FBgn0011260	575.651	-0.206511	0.374589	-0.551299	0.581429	0.838624
ctg2	2R	1839	0.974443	g6014	Glo1	FBgn0283450	3376.06	-0.256449	0.144208	-1.77832	0.0753508	0.361862
ctg2	2R	1839	0.974443	g5500	Syn2	FBgn0034135	320.581	0.25721	0.690758	0.372359	0.709625	0.896221
ctg2	2R	1839	0.974443	g5502	CG4945	FBgn0034137	53.0114	0.392874	0.708272	0.554694	0.579104	0.837121
ctg2	2R	1839	0.974443	g5503	RpS15	FBgn0034138	56739.1	-0.195288	0.171298	-1.14005	0.254266	0.614655
ctg2	2R	1839	0.974443	g5504	CG30394	FBgn0050394	4580.97	0.049366	0.116512	0.423698	0.671786	0.882395
ctg2	2R	1839	0.974443	g5506	CG9485	FBgn0034618	14755.1	0.0121585	0.14849	0.0818811	0.934741	0.979398
ctg2	2R	1839	0.974443	g5507	CG42672	FBgn0261554	1023.82	-0.376037	0.276312	-1.36091	0.173541	0.51824
ctg2	2R	1839	0.974443	g5508	CG42672	FBgn0261554	6203.33	-0.46699	0.134096	-3.48251	0.00049674	0.0122679
ctg2	2R	1839	0.974443	g5509	CG42672	FBgn0261554	4386.83	-0.457199	0.121818	-3.75313	0.000174639	0.00520247
ctg2	2R	1839	0.974443	g6030	Psi	FBgn0014870	6658.35	0.127954	0.12459	1.027	0.304421	0.655228
ctg2	2R	1839	0.974443	g5510	NA	NA	128.195	-0.359025	0.388717	-0.923615	0.355687	0.697525
ctg2	2R	1839	0.974443	g5511	RpL29	FBgn0016726	27998	0.118275	0.173217	0.682817	0.494723	0.788892
ctg2	2R	1839	0.974443	g5512	Jra	FBgn0001291	9078.9	0.0126065	0.287076	0.0439134	0.964973	0.990747
ctg2	2R	1839	0.974443	g5513	Mvd	FBgn0030683	3337.41	0.0340543	0.166312	0.204761	0.837759	0.946139
ctg2	2R	1839	0.974443	g5514	Sgf29	FBgn0050390	1563.3	0.191537	0.199825	0.958523	0.337799	0.684721
ctg2	2R	1839	0.974443	g5515	RpLP0-like	FBgn0033485	2607.28	0.13071	0.156513	0.835138	0.40364	0.731947
ctg2	2R	1839	0.974443	g5516	14-3-3zeta	FBgn0004907	39903.5	-0.250682	0.297461	-0.842739	0.399374	0.728539
ctg2	2R	1839	0.974443	g5518	Pfk	FBgn0003071	15871.2	-0.0497255	0.199632	-0.249086	0.803294	0.936219
ctg2	2R	1839	0.974443	g4878	CG34221	FBgn0085250	236.565	-0.285047	0.694618	-0.410365	0.681538	0.885283
ctg2	2R	1839	0.974443	g5520	Cyt-b5;CG3566	FBgn0264294;FBgn0029854	8504.48	-0.185462	0.229029	-0.809776	0.418069	0.740753
ctg2	2R	1839	0.974443	g5521	Mdr50;Mdr65	FBgn0010241;FBgn0004513	42.9979	0.22955	1.06375	0.215793	0.829149	0.943795
ctg2	2R	1839	0.974443	g5522	Hsc70-3;Hsc70-5	FBgn0001218;FBgn0001220	26001	0.181795	0.147015	1.23658	0.216245	0.574397
ctg2	2R	1839	0.974443	g5524	beta4GalNAcTB;beta4GalNAcTA	FBgn0039625;FBgn0027538	3826.07	-0.0751334	0.105664	-0.711056	0.477049	0.780967
ctg2	2R	1839	0.974443	g5525	CG8547	FBgn0033919	4093.4	-0.60592	0.161288	-3.75675	0.000172133	0.00516805
ctg2	2R	1839	0.974443	g5526	Sps1;Sps2	FBgn0261270;FBgn0032224	19516.5	-0.214514	0.175186	-1.22449	0.220767	0.582423
ctg2	2R	1839	0.974443	g5527	conv;CG7896	FBgn0261269;FBgn0039728	406.395	1.41989	0.292628	4.85222	1.22088e-06	8.1992e-05
ctg2	2R	1839	0.974443	g5528	Ih	FBgn0263397	145.909	-0.130224	0.803877	-0.161995	0.87131	0.960372
ctg2	2R	1839	0.974443	g5529	tej	FBgn0033921	7147.57	0.273867	0.153069	1.78917	0.0735874	0.357025
ctg2	2R	1839	0.974443	g6062	Cyp6a23;Cyp6a14;Cyp6a18;Cyp6a17	FBgn0033978;FBgn0033302;FBgn0039519;FBgn0015714	225.03	-0.889404	0.847799	-1.04907	0.294144	0.647024
ctg2	2R	1839	0.974443	g5530	RpL23	FBgn0010078	49342	-0.250307	0.180885	-1.38379	0.166422	0.507947
ctg2	2R	1839	0.974443	g5536	EMC8-9	FBgn0034791	4830.29	0.0313208	0.11448	0.273591	0.784399	0.930913
ctg2	2R	1839	0.974443	g5537	YME1L;CG6512	FBgn0034792;FBgn0036702	11471.6	0.0597616	0.121852	0.490444	0.62382	0.859268
ctg2	2R	1839	0.974443	g5538	Gp150	FBgn0013272	972.379	-0.227207	0.552269	-0.411408	0.680774	0.885283
ctg2	2R	1839	0.974443	g6084	CG30403	FBgn0050403	799.153	-1.33052	0.295551	-4.50184	6.73664e-06	0.000348485
ctg2	2R	1839	0.974443	g5541	pgc	FBgn0016053	4676.64	0.237644	0.216579	1.09726	0.272527	0.632905
ctg2	2R	1839	0.974443	g5542	Liprin-gamma	FBgn0034720	708.791	0.251993	0.715732	0.352078	0.72478	0.902556
ctg2	2R	1839	0.974443	g5544	Atg16	FBgn0039705	2629.13	-0.0697557	0.128541	-0.542675	0.587354	0.841779
ctg2	2R	1839	0.974443	g5546	Atg16	FBgn0039705	1315.74	-0.0559778	0.137132	-0.408203	0.683124	0.886137
ctg2	2R	1839	0.974443	g5548	Rtf1	FBgn0034722	15360.1	0.339676	0.128269	2.64815	0.00809327	0.097732
ctg2	2R	1839	0.974443	g5549	wrapper;klg	FBgn0025878;FBgn0017590	355.183	-0.376165	0.22305	-1.68646	0.0917078	0.392068
ctg2	2R	1839	0.974443	g6101	CG12869	FBgn0033943	45.6572	0.216688	0.692482	0.312915	0.754345	0.916563
ctg2	2R	1839	0.974443	g5550	NA	NA	2186.89	-0.283492	0.128192	-2.21146	0.0270042	0.210748
ctg2	2R	1839	0.974443	g5551	CG13506	FBgn0034723	1514.38	-0.139806	0.611044	-0.228798	0.819026	0.941189
ctg2	2R	1839	0.974443	g5552	babos	FBgn0034724	173.84	-2.07107	1.03491	-2.0012	0.0453712	0.282819
ctg2	2R	1839	0.974443	g5555	qkr58E-3;CG4021;nsr	FBgn0022984;FBgn0034659;FBgn0034740	702.955	-0.0907639	0.273633	-0.3317	0.740116	0.909669
ctg2	2R	1839	0.974443	g5556	Mes4	FBgn0034726	3128.54	0.364928	0.143624	2.54086	0.011058	0.120771
ctg2	2R	1839	0.974443	g5557	qkr58E-1;qkr54B	FBgn0022986;FBgn0022987	7636.31	-0.209346	0.0885714	-2.36359	0.0180989	0.167147
ctg2	2R	1839	0.974443	g5558	qkr58E-2;CG3927	FBgn0022985;FBgn0034739	225.235	0.651544	0.353684	1.84216	0.0654514	0.336468
ctg2	2R	1839	0.974443	g5559	mRpS29	FBgn0034727	2950.95	-0.250745	0.11566	-2.16795	0.0301625	0.224198
ctg2	2R	1839	0.974443	g5570	mRpL54	FBgn0034579	2124.61	0.244432	0.164139	1.48918	0.13644	0.465294
ctg2	2R	1839	0.974443	g5571	CG15653;CG31913	FBgn0034578;FBgn0051913	1173.44	0.392482	0.154186	2.54551	0.010912	0.119859
ctg2	2R	1839	0.974443	g5572	cpa	FBgn0034577	6566.42	0.0650827	0.112917	0.576376	0.564361	0.828841
ctg2	2R	1839	0.974443	g5573	shg;CadN	FBgn0003391;FBgn0015609	9447.11	-0.321833	0.186276	-1.72772	0.0840384	0.378521
ctg2	2R	1839	0.974443	g5576	ND-B14.7	FBgn0034576	3925.28	-0.14872	0.176348	-0.843328	0.399045	0.728539
ctg2	2R	1839	0.974443	g5577	CG11007	FBgn0034455	7768.75	-0.231804	0.345509	-0.670905	0.502281	0.794486
ctg2	2R	1839	0.974443	g6128	CG10265	FBgn0033990	2392.77	0.0624488	0.12655	0.493471	0.62168	0.858443
ctg2	2R	1839	0.974443	g6941	Klp54D	FBgn0263076	1991.18	0.0160033	0.135668	0.117959	0.9061	0.971141
ctg2	2R	1839	0.974443	g6130	CG7639	FBgn0033989	2905.62	-0.154548	0.147155	-1.05024	0.29361	0.647024
ctg2	2R	1839	0.974443	g6131	ckn	FBgn0033987	9715.16	0.292666	0.183701	1.59317	0.111123	0.425804
ctg2	2R	1839	0.974443	g6132	NA	NA	1987.76	0.236477	0.25374	0.931967	0.351354	0.69526
ctg2	2R	1839	0.974443	g6133	aPKC	FBgn0261854	2922.18	0.266465	0.186695	1.42728	0.1535	0.493035
ctg2	2R	1839	0.974443	g6135	aPKC	FBgn0261854	8614.21	-0.170722	0.188739	-0.904542	0.365708	0.706679
ctg2	2R	1839	0.974443	g6136	NA	NA	1906.63	0.232266	0.274917	0.84486	0.398189	0.728514
ctg2	2R	1839	0.974443	g6139	NA	NA	362.868	3.6944	0.543304	6.79987	1.04711e-11	1.67014e-09
ctg2	2R	1839	0.974443	g4961	egr	FBgn0033483	442.007	0.173336	0.655324	0.264505	0.791391	0.932536
ctg2	2R	1839	0.974443	g6140	NA	NA	430.327	3.60441	0.582885	6.18375	6.25965e-10	7.31371e-08
ctg2	2R	1839	0.974443	g6141	NA	NA	563.589	0.0889381	0.184138	0.482996	0.629099	0.861906
ctg2	2R	1839	0.974443	g4965	CG30467	FBgn0050467	3667.75	0.0637536	0.109317	0.5832	0.559759	0.825582
ctg2	2R	1839	0.974443	g6143	NA	NA	1319.67	0.537883	0.218087	2.46637	0.013649	0.139143
ctg2	2R	1839	0.974443	g6144	NA	NA	120.645	2.47196	1.06899	2.31243	0.0207541	0.181468
ctg2	2R	1839	0.974443	g6145	NA	NA	908.887	1.11872	0.48068	2.32738	0.0199451	0.176124
ctg2	2R	1839	0.974443	g5789	Nipped-A	FBgn0053554	10027.9	0.450093	0.287747	1.5642	0.117772	0.435998
ctg2	2R	1839	0.974443	g6148	Kank	FBgn0027596	103.957	-0.88915	0.946379	-0.939529	0.347459	0.69134
ctg2	2R	1839	0.974443	g6973	CG3376	FBgn0034997	14507.1	-0.261733	0.209801	-1.24753	0.212204	0.570047
ctg2	2R	1839	0.974443	g6974	nvy	FBgn0005636	309.494	-1.4537	0.65981	-2.20321	0.0275801	0.213718
ctg2	2R	1839	0.974443	g6154	Cyp6a23;Cyp6a17	FBgn0033978;FBgn0015714	2175.47	0.289513	0.320908	0.902171	0.366966	0.707364
ctg2	2R	1839	0.974443	g6155	Cyp6a2;Cyp6a18;Cyp6a22	FBgn0000473;FBgn0039519;FBgn0013773	10327.8	-0.327133	0.245916	-1.33026	0.183432	0.533366
ctg2	2R	1839	0.974443	g6156	Cyp6a2;Cyp6a14;Cyp6a13	FBgn0000473;FBgn0033302;FBgn0033304	1033.31	-0.184311	0.492816	-0.373995	0.708408	0.89557
ctg2	2R	1839	0.974443	g6981	Slik	FBgn0035001	947.967	0.0900441	0.165595	0.54376	0.586607	0.841023
ctg2	2R	1839	0.974443	g6164	Mal-A5;Mal-A3;Mal-A4	FBgn0050359;FBgn0002571;FBgn0033294	12829.9	-0.220991	0.174504	-1.26639	0.205373	0.560382
ctg2	2R	1839	0.974443	g6985	garz	FBgn0264560	19625.8	0.14277	0.170237	0.838654	0.401664	0.730046
ctg2	2R	1839	0.974443	g6986	link	FBgn0033855	62.4818	-1.98369	0.444559	-4.46216	8.11383e-06	0.000408681
ctg2	2R	1839	0.974443	g6987	Roe1	FBgn0014877	5817.51	0.157147	0.133083	1.18082	0.237674	0.598957
ctg2	2R	1839	0.974443	g6988	CG6145;CG33156	FBgn0033853;FBgn0053156	1093.07	0.0871578	0.127217	0.685112	0.493274	0.788781
ctg2	2R	1839	0.974443	g6991	mEFTu1;eEF1alpha2;mEFTu2	FBgn0024556;FBgn0000557;FBgn0033184	8173.88	0.104379	0.135401	0.770885	0.440775	0.755586
ctg2	2R	1839	0.974443	g6209	pnut;Sep1;Sep4	FBgn0013726;FBgn0011710;FBgn0259923	9970.47	-0.131306	0.100455	-1.3071	0.191177	0.542898
ctg2	2R	1839	0.974443	g6993	Abl;drk	FBgn0000017;FBgn0004638	1427.18	0.257718	0.180396	1.42863	0.153111	0.492733
ctg2	2R	1839	0.974443	g6210	dpn	FBgn0010109	332.717	-0.241168	0.711564	-0.338927	0.734665	0.90759
ctg2	2R	1839	0.974443	g6995	arr;Lrp4	FBgn0000119;FBgn0030706	2540.83	0.396104	0.198025	2.00028	0.0454703	0.282819
ctg2	2R	1839	0.974443	g6218	CG12895;CG14757	FBgn0033523;FBgn0033274	998.08	-0.641181	0.361174	-1.77527	0.0758533	0.363412
ctg2	2R	1839	0.974443	g6219	Mlh1	FBgn0011659	10373.2	-0.190767	0.0826173	-2.30904	0.0209414	0.182427
ctg2	2R	1839	0.974443	g6998	NC2alpha	FBgn0034650	3728.32	0.0914879	0.140113	0.65296	0.513782	0.799667
ctg2	2R	1839	0.974443	g6220	Rs1	FBgn0021995	8498.49	-0.0891592	0.12182	-0.73189	0.464236	0.772528
ctg2	2R	1839	0.974443	g6221	CG30373	FBgn0050373	630.915	-0.504936	0.204969	-2.46348	0.0137597	0.139349
ctg2	2R	1839	0.974443	g6223	l(2)k09913	FBgn0021979	11613.7	-0.0959773	0.188291	-0.509729	0.610242	0.852992
ctg2	2R	1839	0.974443	g6224	Fib;CG10909	FBgn0003062;FBgn0038090	7224.8	-0.556109	0.273595	-2.0326	0.0420928	0.271037
ctg2	2R	1839	0.974443	g7002	NA	NA	5973.89	0.0146363	0.13495	0.108457	0.913633	0.973191
ctg2	2R	1839	0.974443	g7003	Dark	FBgn0263864	3244.72	0.364516	0.193665	1.8822	0.059809	0.324465
ctg2	2R	1839	0.974443	g5818	CG3803	FBgn0034938	645.632	0.387168	0.241758	1.60147	0.109274	0.422235
ctg2	2R	1839	0.974443	g6243	Bbd	FBgn0034512	8163.99	-3.10697	0.682018	-4.55555	5.22489e-06	0.000281394
ctg2	2R	1839	0.974443	g6244	NA	NA	684.59	-2.12402	0.655802	-3.23882	0.00120027	0.0239965
ctg2	2R	1839	0.974443	g5821	SERCA	FBgn0263006	39964.4	0.0643229	0.1644	0.391259	0.695606	0.890413
ctg2	2R	1839	0.974443	g5823	Taldo	FBgn0023477	24534.9	-0.260956	0.20297	-1.28569	0.198552	0.553979
ctg2	2R	1839	0.974443	g6253	Sugb;CG15706	FBgn0036191;FBgn0034093	477.201	-0.00185245	0.391682	-0.00472948	0.996226	0.999621
ctg2	2R	1839	0.974443	g6254	CG15701	FBgn0034095	594.822	-0.149879	0.295187	-0.507743	0.611634	0.853547
ctg2	2R	1839	0.974443	g5827	Nap1;CG3708	FBgn0015268;FBgn0040345	77120.2	-0.0115016	0.132735	-0.0866511	0.930949	0.978896
ctg2	2R	1839	0.974443	g6258	Nup75	FBgn0034310	6778.56	-0.106502	0.0993578	-1.07191	0.283763	0.641819
ctg2	2R	1839	0.974443	g6259	Naus	FBgn0034308	1331.53	-0.290173	0.402456	-0.721006	0.470906	0.776828
ctg2	2R	1839	0.974443	g5037	CG30195;CG30196	FBgn0050195;FBgn0050196	164.416	0.805549	0.400318	2.01227	0.0441912	0.279475
ctg2	2R	1839	0.974443	g6261	bab2;bab1;ab;lolal	FBgn0025525;FBgn0004870;FBgn0264442;FBgn0022238	8952.43	0.0636752	0.10684	0.595989	0.551183	0.821019
ctg2	2R	1839	0.974443	g5831	DNAlig1	FBgn0262619	9596.58	0.0243739	0.116328	0.209527	0.834037	0.944242
ctg2	2R	1839	0.974443	g6263	CG15118;CG5742	FBgn0034418;FBgn0034304	2719.23	-0.0677722	0.116373	-0.58237	0.560318	0.825973
ctg2	2R	1839	0.974443	g6264	EMRE	FBgn0062440	2174.84	0.265564	0.150445	1.76519	0.0775313	0.365505
ctg2	2R	1839	0.974443	g5659	CG30349	FBgn0050349	6013.62	-0.148353	0.14295	-1.03779	0.299368	0.650246
ctg2	2R	1839	0.974443	g5660	CCT3;CCT1;CCT4;CCT8;CCT7	FBgn0015019;FBgn0003676;FBgn0032444;FBgn0284436;FBgn0037632	34586	0.0810173	0.17041	0.475426	0.634483	0.863355
ctg2	2R	1839	0.974443	g5661	CG43324;Ggamma1	FBgn0263029;FBgn0004921	4888.22	-0.0580184	0.220214	-0.263464	0.792193	0.932536
ctg2	2R	1839	0.974443	g5662	MrgBP	FBgn0033341	1614.43	-0.0282479	0.167194	-0.168953	0.865833	0.95843
ctg2	2R	1839	0.974443	g5663	NA	NA	1554.07	0.501641	0.234423	2.13989	0.0323633	0.234634
ctg2	2R	1839	0.974443	g5664	ana2	FBgn0027513	4624.21	0.00782039	0.125915	0.0621086	0.950476	0.986517
ctg2	2R	1839	0.974443	g5665	Sec31	FBgn0033339	12238.3	0.0172583	0.0809572	0.213178	0.831188	0.944242
ctg2	2R	1839	0.974443	g5666	CG8272;CG12402	FBgn0033337;FBgn0038202	4041.09	-0.156686	0.146513	-1.06944	0.284872	0.641819
ctg2	2R	1839	0.974443	g5667	RyR	FBgn0011286	135.827	0.395765	0.947378	0.417748	0.676131	0.883313
ctg2	2R	1839	0.974443	g6276	NA	NA	967.666	-0.052149	0.215368	-0.242138	0.808673	0.937005
ctg2	2R	1839	0.974443	g5674	CG8740	FBgn0027585	1492.94	-0.864044	0.566403	-1.52549	0.127136	0.449793
ctg2	2R	1839	0.974443	g5677	stmA	FBgn0086784	8944.84	0.0999673	0.0948837	1.05358	0.292076	0.64613
ctg2	2R	1839	0.974443	g5678	gcl	FBgn0005695	20799.8	0.0410385	0.125603	0.326731	0.743871	0.911212
ctg2	2R	1839	0.974443	g6281	RpIII128;RpII140	FBgn0004463;FBgn0262955	4574.79	-0.17774	0.144596	-1.22921	0.218991	0.579536
ctg2	2R	1839	0.974443	g6282	Drep1;Drep3	FBgn0024732;FBgn0028407	6502.22	0.221801	0.0814595	2.72284	0.00647235	0.0834285
ctg2	2R	1839	0.974443	g5680	Fkbp59;Fkbp12	FBgn0029174;FBgn0013954	29859.7	0.0385985	0.137677	0.280356	0.779204	0.927918
ctg2	2R	1839	0.974443	g5681	CG11906	FBgn0034425	4753.9	-0.102032	0.147794	-0.690364	0.489965	0.787546
ctg2	2R	1839	0.974443	g5685	cora	FBgn0010434	17282	-0.446439	0.719479	-0.620503	0.534926	0.813547
ctg2	2R	1839	0.974443	g5686	CG7137	FBgn0034422	3301.25	-0.304035	0.196751	-1.54528	0.122279	0.442366
ctg2	2R	1839	0.974443	g5687	hppy	FBgn0263395	8802.68	-0.231242	0.1207	-1.91583	0.0553864	0.312482
ctg2	2R	1839	0.974443	g5689	CG10737	FBgn0034420	6077.65	-0.100052	0.309603	-0.323161	0.746573	0.912662
ctg2	2R	1839	0.974443	g6306	CG13339	FBgn0033871	704.089	0.0242117	0.16995	0.142464	0.886714	0.966825
ctg2	2R	1839	0.974443	g6307	ND-20;ND-20L	FBgn0030718;FBgn0039669	3726.49	-0.442296	0.231454	-1.91095	0.0560114	0.313698
ctg2	2R	1839	0.974443	g5691	CG15111	FBgn0034419	427.865	0.0446034	0.241909	0.184381	0.853714	0.953693
ctg2	2R	1839	0.974443	g6312	Cpr50Cb	FBgn0033869	85.8086	-0.379055	0.938907	-0.403719	0.686419	0.887107
ctg2	2R	1839	0.974443	g6320	CG17716	FBgn0000633	58.9663	-0.037908	0.461044	-0.082222	0.93447	0.979398
ctg2	2R	1839	0.974443	g6323	CG17716	FBgn0000633	137.714	-0.120709	0.318532	-0.378954	0.704722	0.894083
ctg2	2R	1839	0.974443	g6341	crn;fand	FBgn0000377;FBgn0033859	7906.41	-0.28078	0.0968789	-2.89825	0.00375246	0.056111
ctg2	2R	1839	0.974443	g5130	VhaAC45	FBgn0262515	301.965	-0.560509	0.270989	-2.06839	0.0386037	0.258136
ctg2	2R	1839	0.974443	g5133	hig	FBgn0010114	248.655	-0.274774	0.273859	-1.00334	0.315697	0.665252
ctg2	2R	1839	0.974443	g6344	Debcl;Buffy	FBgn0029131;FBgn0040491	6455.61	-0.286861	0.271814	-1.05536	0.291262	0.645975
ctg2	2R	1839	0.974443	g6345	CG13196	FBgn0033645	108.113	-0.457842	0.936125	-0.489082	0.624784	0.860004
ctg2	2R	1839	0.974443	g5140	CG34141	FBgn0083977	56.2873	-0.334782	1.06368	-0.314739	0.75296	0.915171
ctg2	2R	1839	0.974443	g6348	NA	NA	1318.08	-0.433414	0.655531	-0.661166	0.508506	0.796954
ctg2	2R	1839	0.974443	g6351	mbl	FBgn0265487	78.214	-1.24922	0.764698	-1.63361	0.102341	0.412597
ctg2	2R	1839	0.974443	g5144	Mad1	FBgn0026326	3847.84	-0.219906	0.205788	-1.0686	0.285248	0.641819
ctg2	2R	1839	0.974443	g5874	gammaSnap1;gammaSnap2	FBgn0028552;FBgn0266721	2859.68	0.00650362	0.106518	0.0610565	0.951314	0.986892
ctg2	2R	1839	0.974443	g6376	NA	NA	427.205	-1.15027	0.991508	-1.16012	0.245999	0.607958
ctg2	2R	1839	0.974443	g6385	CG15611	FBgn0034194	434.046	-0.0205248	0.765044	-0.0268283	0.978597	0.994272
ctg2	2R	1839	0.974443	g6386	NA	NA	1664.69	-0.721642	0.598622	-1.20551	0.228008	0.589939
ctg2	2R	1839	0.974443	g6389	Dci;Echs1;CG6984	FBgn0035169;FBgn0033879;FBgn0034191	1527.51	-0.0201589	0.161649	-0.124708	0.900755	0.969963
ctg2	2R	1839	0.974443	g6390	Sply	FBgn0010591	72.026	-0.677126	0.432145	-1.56689	0.117139	0.435526
ctg2	2R	1839	0.974443	g6391	CG4752	FBgn0034733	5963.18	-0.730771	0.213112	-3.42905	0.0006057	0.0143517
ctg2	2R	1839	0.974443	g5886	CG8642;CG5550;CG30281	FBgn0033312;FBgn0034160;FBgn0050281	66.8482	0.710057	0.971457	0.730919	0.464828	0.772528
ctg2	2R	1839	0.974443	g6393	CG4907;PIG-N;CG13978	FBgn0039010;FBgn0033479;FBgn0039518	3723.88	0.0620603	0.176251	0.352114	0.724753	0.902556
ctg2	2R	1839	0.974443	g5155	CG43340	FBgn0263077	362.757	-0.535943	0.568618	-0.942537	0.345918	0.690519
ctg2	2R	1839	0.974443	g6395	px	FBgn0003175	2423.99	-0.370208	0.317283	-1.1668	0.243289	0.604549
ctg2	2R	1839	0.974443	g5157	Rpt6;Rpt1;Rpt4;Rpt6R	FBgn0020369;FBgn0028687;FBgn0028685;FBgn0039788	19581.2	0.113305	0.0763785	1.48347	0.13795	0.468146
ctg2	2R	1839	0.974443	g6402	px	FBgn0003175	3353.65	-0.0817486	0.171189	-0.477536	0.632981	0.863063
ctg2	2R	1839	0.974443	g6404	px	FBgn0003175	1679.81	-0.374045	0.248517	-1.5051	0.132297	0.458726
ctg2	2R	1839	0.974443	g6405	CG31391;CG14689;CG31467	FBgn0051391;FBgn0037826;FBgn0051467	583.956	0.218541	0.242933	0.899597	0.368335	0.708634
ctg2	2R	1839	0.974443	g5160	CG2064;CG2070;CG2065	FBgn0033205;FBgn0033203;FBgn0033204	1386.06	-0.015712	0.365142	-0.0430298	0.965678	0.991058
ctg2	2R	1839	0.974443	g6410	CG4294	FBgn0034742	7749.42	-0.405244	0.0987645	-4.10313	4.07594e-05	0.00160852
ctg2	2R	1839	0.974443	g6411	RpS16	FBgn0034743	47171.4	-0.456288	0.189056	-2.4135	0.0158	0.151486
ctg2	2R	1839	0.974443	g6412	SMC2	FBgn0027783	10052.9	0.184277	0.120333	1.5314	0.125672	0.447041
ctg2	2R	1839	0.974443	g5165	CG12107	FBgn0033209	5400.35	0.215258	0.172271	1.24953	0.211472	0.568279
ctg2	2R	1839	0.974443	g5755	CG3107	FBgn0033005	51.7694	-0.371216	0.602538	-0.616088	0.537836	0.814401
ctg2	2R	1839	0.974443	g5757	CG3107	FBgn0033005	14430.6	0.0601815	0.167001	0.360367	0.718573	0.899769
ctg2	2R	1839	0.974443	g6423	NA	NA	1721.9	-0.127189	0.132835	-0.957491	0.338319	0.684737
ctg2	2R	1839	0.974443	g5760	CG10417	FBgn0033021	14341.8	-0.0517187	0.100633	-0.513933	0.607299	0.852992
ctg2	2R	1839	0.974443	g5761	CG10465	FBgn0033017	2733	-0.0660334	0.223883	-0.294946	0.768035	0.92222
ctg2	2R	1839	0.974443	g5763	CG10395	FBgn0033019	1059.24	-0.295472	0.212745	-1.38886	0.164876	0.506538
ctg2	2R	1839	0.974443	g5765	stw	FBgn0286203	1083.03	0.717172	0.282787	2.53609	0.0112098	0.121047
ctg2	2R	1839	0.974443	g5766	stw	FBgn0286203	12173	0.162126	0.299735	0.540897	0.588578	0.842902
ctg2	2R	1839	0.974443	g5769	NA	NA	2615.95	0.262003	0.161713	1.62017	0.105195	0.41686
ctg2	2R	1839	0.974443	g6440	robl;robl22E;CG10834	FBgn0024196;FBgn0028570;FBgn0032972	6262.17	0.484018	0.232539	2.08145	0.0373928	0.254244
ctg2	2R	1839	0.974443	g6443	EDTP	FBgn0027506	20298.2	-0.332328	0.0878791	-3.78165	0.000155794	0.00471447
ctg2	2R	1839	0.974443	g5774	conu	FBgn0039994	23362	0.0896618	0.122957	0.729215	0.46587	0.772528
ctg2	2R	1839	0.974443	g5775	NA	NA	35881.1	0.155736	0.135467	1.14962	0.250299	0.610477
ctg2	2R	1839	0.974443	g5776	CG31139;rumi	FBgn0051139;FBgn0086253	3550.33	0.0369629	0.0877982	0.420998	0.673756	0.882662
ctg2	2R	1839	0.974443	g5778	Tbh;CG5235;olf413	FBgn0010329;FBgn0036565;FBgn0037153	2245.45	-0.141696	0.21302	-0.665176	0.505938	0.796258
ctg2	2R	1839	0.974443	g6448	l(2)k01209	FBgn0022029	248.996	0.283089	0.315385	0.8976	0.369399	0.708979
ctg2	2R	1839	0.974443	g5186	Nurf-38	FBgn0016687	19233.8	-0.0763123	0.114395	-0.667094	0.504712	0.79606
ctg2	2R	1839	0.974443	g5780	p120ctn	FBgn0260799	29682.3	0.197611	0.132623	1.49002	0.136218	0.464744
ctg2	2R	1839	0.974443	g5781	tsr;CG6873	FBgn0011726;FBgn0030951	67112.8	0.26521	0.149987	1.76822	0.0770243	0.36479
ctg2	2R	1839	0.974443	g5782	NA	NA	1038.23	-0.020688	0.199025	-0.103946	0.917212	0.974508
ctg2	2R	1839	0.974443	g5783	CG4049	FBgn0034976	12633.2	0.29278	0.19438	1.50622	0.13201	0.458353
ctg2	2R	1839	0.974443	g5784	CG4049	FBgn0034976	4479.85	0.372997	0.149315	2.49806	0.0124874	0.130964
ctg2	2R	1839	0.974443	g5788	enok	FBgn0034975	15644	0.088031	0.185034	0.475755	0.634249	0.863355
ctg2	2R	1839	0.974443	g5951	lace;Spt-I;CG10361	FBgn0002524;FBgn0086532;FBgn0036208	5081.79	-0.369715	0.156181	-2.36722	0.0179221	0.166116
ctg2	2R	1839	0.974443	g4507	CG3589	FBgn0035065	3120.44	-0.0415468	0.167918	-0.247424	0.80458	0.936659
ctg2	2R	1839	0.974443	g5790	Nipped-A	FBgn0053554	920.726	0.352872	0.31074	1.13559	0.25613	0.615875
ctg2	2R	1839	0.974443	g5792	Gpat4	FBgn0034971	9866.85	0.057832	0.111714	0.517679	0.604682	0.851784
ctg2	2R	1839	0.974443	g5793	HSPC300	FBgn0061198	1429.91	0.125384	0.250826	0.499885	0.617156	0.857834
ctg2	2R	1839	0.974443	g5794	CG3065;Spps	FBgn0034946;FBgn0039169	10228.8	0.0174173	0.0975661	0.178518	0.858316	0.955821
ctg2	2R	1839	0.974443	g5795	Sox14	FBgn0005612	10171.5	-0.116335	0.373355	-0.311595	0.755349	0.916576
ctg2	2R	1839	0.974443	5758_g	CG3831	FBgn0034804	202.724	0.0214038	0.607361	0.0352406	0.971888	0.992444
ctg2	2R	1839	0.974443	g5797	Unc-89	FBgn0053519	12441	0.3633	0.233538	1.55563	0.119795	0.44027
ctg2	2R	1839	0.974443	5797_g	CG33156	FBgn0053156	429.38	0.368763	0.280279	1.3157	0.188274	0.538649
ctg2	2R	1839	0.974443	5798_g	CG6145	FBgn0033853	1610.89	-0.21517	0.288299	-0.746343	0.45546	0.768062
ctg2	2R	1839	0.974443	5806_g	bbc	FBgn0033844	1772.33	0.10455	0.162173	0.644678	0.519136	0.80293
ctg2	2R	1839	0.974443	g5802	RpL12	FBgn0034968	64163.2	-0.162071	0.129322	-1.25323	0.21012	0.566099
ctg2	2R	1839	0.974443	g5803	CG3163	FBgn0034961	19816.6	0.168223	0.128124	1.31297	0.189193	0.539294
ctg2	2R	1839	0.974443	g5804	yki	FBgn0034970	7757.34	-0.0215978	0.110339	-0.19574	0.844814	0.949486
ctg2	2R	1839	0.974443	g5805	Chi	FBgn0013764	11175.1	-0.137065	0.119457	-1.1474	0.251217	0.61116
ctg2	2R	1839	0.974443	g5806	PPP1R15	FBgn0034948	2898.5	0.245146	0.133091	1.84195	0.065483	0.336468
ctg2	2R	1839	0.974443	g5807	Ak2;Ak1;Ak3;Cmpk	FBgn0283494;FBgn0022709;FBgn0042094;FBgn0028833	11975.5	0.0627904	0.155855	0.402877	0.687039	0.887467
ctg2	2R	1839	0.974443	g5808	mr	FBgn0002791	6405.05	0.16779	0.161555	1.03859	0.298996	0.649946
ctg2	2R	1839	0.974443	g5223	NA	NA	447.78	-0.199587	0.181733	-1.09824	0.272098	0.632282
ctg2	2R	1839	0.974443	g4553	Cyp9b1;Cyp9b2;Cyp9f2	FBgn0015038;FBgn0015039;FBgn0038037	1002.95	0.0286037	0.654178	0.0437246	0.965124	0.990747
ctg2	2R	1839	0.974443	g5810	IntS1	FBgn0034964	10235.1	0.0348664	0.186682	0.186769	0.851842	0.953008
ctg2	2R	1839	0.974443	g5811	CG16786	FBgn0034974	1580.79	-0.388335	0.183121	-2.12065	0.0339511	0.240898
ctg2	2R	1839	0.974443	g5812	Alas;lace;CG10361	FBgn0020764;FBgn0002524;FBgn0036208	32.9074	-0.230269	0.555479	-0.414542	0.678478	0.883706
ctg2	2R	1839	0.974443	g5815	Stoml2;CG33253	FBgn0034936;FBgn0030992	6364.97	0.00530488	0.130805	0.0405555	0.96765	0.991612
ctg2	2R	1839	0.974443	g5816	CG16787	FBgn0034940	2876.05	0.132589	0.152603	0.868852	0.384928	0.719309
ctg2	2R	1839	0.974443	g5817	thoc5	FBgn0034939	7591.46	-0.000184	0.115371	-0.00159485	0.998727	0.999897
ctg2	2R	1839	0.974443	g5985	retinin;Xbp1	FBgn0040074;FBgn0021872	4865.51	0.448876	0.239649	1.87305	0.0610611	0.326409
ctg2	2R	1839	0.974443	g4580	Tsp42Ea;Tsp42Ee;Tsp42Ed	FBgn0029508;FBgn0029506;FBgn0029507	7626.01	-0.660865	0.676594	-0.976752	0.328692	0.677191
ctg2	2R	1839	0.974443	g5820	Galphao;Galphas	FBgn0001122;FBgn0001123	5805.17	0.10546	0.139251	0.757338	0.448847	0.762622
ctg2	2R	1839	0.974443	g4808	CG7220;Ubc2	FBgn0033544;FBgn0015320	5849.18	0.224273	0.315809	0.710154	0.477609	0.781486
ctg2	2R	1839	0.974443	g4809	CG12338;CG11236	FBgn0033543;FBgn0031860	254.905	0.100293	0.881327	0.113797	0.909398	0.972286
ctg2	2R	1839	0.974443	g5824	CG2812	FBgn0034931	410.974	-0.424279	0.429639	-0.987524	0.323386	0.673632
ctg2	2R	1839	0.974443	g4587	GstE13;GstE10;GstE11;GstE12	FBgn0033381;FBgn0063499;FBgn0034354;FBgn0027590	303.605	-1.04346	0.348452	-2.99456	0.0027484	0.0439285
ctg2	2R	1839	0.974443	g5991	LSm1	FBgn0261067	1546.47	0.0929269	0.146326	0.635067	0.525385	0.807034
ctg2	2R	1839	0.974443	g5828	Lpt	FBgn0263667	16959.4	0.190086	0.162511	1.16968	0.242129	0.604156
ctg2	2R	1839	0.974443	g5829	CG5339	FBgn0034925	10010.1	-0.00881903	0.136579	-0.0645707	0.948516	0.986377
ctg2	2R	1839	0.974443	g4592	CG1407	FBgn0033474	7163.8	-0.195826	0.127851	-1.53168	0.125601	0.447041
ctg2	2R	1839	0.974443	g5830	DCP1	FBgn0034921	6445.24	-0.182804	0.10491	-1.74248	0.0814245	0.373062
ctg2	2R	1839	0.974443	g5997	Pex13	FBgn0033812	3818.58	0.0409174	0.108317	0.377754	0.705613	0.894083
ctg2	2R	1839	0.974443	g4595	Flo2;Flo1	FBgn0264078;FBgn0024754	560.039	0.35333	0.182412	1.93699	0.0527464	0.305005
ctg2	2R	1839	0.974443	g5834	CG4882	FBgn0025336	6133.83	0.0177235	0.123006	0.144087	0.885432	0.966339
ctg2	2R	1839	0.974443	g5835	TM4SF;Tsp47F	FBgn0020372;FBgn0033629	309.068	-0.782411	0.462866	-1.69036	0.0909593	0.391819
ctg2	2R	1839	0.974443	g5837	Mtpbeta;CG10932;CG9149	FBgn0025352;FBgn0029969;FBgn0035203	17858.9	-0.212495	0.0805816	-2.63702	0.00836376	0.100011
ctg2	2R	1839	0.974443	g5838	CG5569	FBgn0034919	851.697	-0.0982141	0.131925	-0.744466	0.456594	0.769036
ctg2	2R	1839	0.974443	g5839	Cpes	FBgn0025335	6142.23	-0.00337755	0.0884792	-0.0381734	0.969549	0.9921
ctg2	2R	1839	0.974443	g6576	CG9657;CG10444;CG5687;CG32669	FBgn0029950;FBgn0034494;FBgn0035293;FBgn0052669	4238.46	-0.19045	0.227277	-0.837967	0.402049	0.730399
ctg2	2R	1839	0.974443	g5840	TBPH;cocoon	FBgn0025790;FBgn0036496	14998.2	0.192653	0.140793	1.36834	0.171205	0.51523
ctg2	2R	1839	0.974443	g5841	bgcn	FBgn0004581	6947.58	0.112225	0.129262	0.868201	0.385284	0.719799
ctg2	2R	1839	0.974443	g5842	bgcn	FBgn0004581	278.824	0.120479	0.590164	0.204145	0.83824	0.946265
ctg2	2R	1839	0.974443	g5843	dpp;scw;gbb	FBgn0000490;FBgn0005590;FBgn0024234	924.135	-0.578583	0.553371	-1.04556	0.295764	0.647707
ctg2	2R	1839	0.974443	g5844	CalpA	FBgn0012051	1465.2	-0.0767465	0.514911	-0.149048	0.881516	0.964848
ctg2	2R	1839	0.974443	g5845	Fak	FBgn0020440	14425.3	0.13486	0.127029	1.06165	0.288396	0.643345
ctg2	2R	1839	0.974443	g5846	Spt5	FBgn0040273	21175.1	-0.15349	0.131487	-1.16734	0.243075	0.604549
ctg2	2R	1839	0.974443	g5847	l(2)37Cc;betaTub56D;betaTub85D	FBgn0002031;FBgn0284243;FBgn0003889	3598.94	0.0988325	0.231076	0.427706	0.668865	0.880624
ctg2	2R	1839	0.974443	g5849	RpL11	FBgn0013325	73499.3	-0.246987	0.156475	-1.57844	0.114465	0.432121
ctg2	2R	1839	0.974443	g5850	mei-W68	FBgn0002716	243.831	0.0178614	0.298458	0.0598455	0.952279	0.987086
ctg2	2R	1839	0.974443	g5851	par-1	FBgn0260934	6487.06	-0.0713712	0.11877	-0.600918	0.547894	0.819124
ctg2	2R	1839	0.974443	g5852	par-1	FBgn0260934	1225.35	-0.243112	0.426162	-0.570468	0.56836	0.831458
ctg2	2R	1839	0.974443	g5853	par-1	FBgn0260934	27528.7	0.0774196	0.0809078	0.956887	0.338624	0.684943
ctg2	2R	1839	0.974443	g5854	TBCB	FBgn0034451	3906.56	-0.135306	0.118396	-1.14283	0.25311	0.612844
ctg2	2R	1839	0.974443	g5855	ttv;botv;sotv	FBgn0265974;FBgn0027535;FBgn0029175	5906.47	-0.0233034	0.106621	-0.218562	0.826991	0.943365
ctg2	2R	1839	0.974443	g5856	CysRS-m;CysRS	FBgn0033900;FBgn0027091	7953.11	0.0396052	0.0691089	0.573084	0.566588	0.830836
ctg2	2R	1839	0.974443	g5857	Ntmt	FBgn0033457	3688.8	0.266619	0.16483	1.61753	0.105763	0.416953
ctg2	2R	1839	0.974443	g5858	CG16894	FBgn0034483	1622.48	0.237243	0.141895	1.67196	0.0945317	0.398419
ctg2	2R	1839	0.974443	g5859	NA	NA	1820.16	0.0224148	0.113913	0.196771	0.844007	0.949486
ctg2	2R	1839	0.974443	g5860	Got1	FBgn0001124	16826.8	-0.0290787	0.114819	-0.253257	0.800069	0.935451
ctg2	2R	1839	0.974443	g5863	slmb;CG1671	FBgn0283468;FBgn0033454	4259.12	-0.206248	0.110912	-1.85956	0.0629481	0.331224
ctg2	2R	1839	0.974443	g5864	Prosalpha7;Prosalpha1	FBgn0023175;FBgn0263121	14448.9	0.0657053	0.108712	0.604397	0.54558	0.818299
ctg2	2R	1839	0.974443	g4653	NA	NA	349.287	0.0597765	0.332955	0.179534	0.857519	0.955708
ctg2	2R	1839	0.974443	g5866	Sting	FBgn0033453	3038.84	-0.116458	0.103008	-1.13058	0.258234	0.617515
ctg2	2R	1839	0.974443	g5867	Sec22;Vamp7	FBgn0260855;FBgn0266186	6354.9	0.100136	0.162803	0.615075	0.538505	0.814401
ctg2	2R	1839	0.974443	g4656	Snx16	FBgn0034265	3508.54	-0.125448	0.17644	-0.710994	0.477088	0.780967
ctg2	2R	1839	0.974443	g4658	CG32483;CG4572;CG31823	FBgn0052483;FBgn0038738;FBgn0051823	7181.18	-0.126064	0.103017	-1.22372	0.221056	0.582624
ctg2	2R	1839	0.974443	g5870	Lsm11	FBgn0033450	219.491	-0.0973713	0.247396	-0.393585	0.693888	0.889552
ctg2	2R	1839	0.974443	g5871	CG18004	FBgn0033566	3809.45	0.0423795	0.155795	0.272021	0.785606	0.930913
ctg2	2R	1839	0.974443	g4662	CG1441;CG12268;CG30427	FBgn0033464;FBgn0039131;FBgn0043792	43.9387	-0.12701	0.527962	-0.240567	0.809891	0.937675
ctg2	2R	1839	0.974443	g5873	a	FBgn0000008	2327.01	0.184306	0.150704	1.22296	0.221343	0.582973
ctg2	2R	1839	0.974443	g6060	Fili	FBgn0085397	791.322	5.59557	0.420563	13.305	2.16594e-40	2.76374e-37
ctg2	2R	1839	0.974443	g4667	magu	FBgn0262169	76.9528	-0.0915275	0.540428	-0.169361	0.865513	0.958398
ctg2	2R	1839	0.974443	g4668	CG32645;CG30471;CG12990;CG11353	FBgn0052645;FBgn0050471;FBgn0030859;FBgn0035557	2929.71	0.456196	0.178338	2.55804	0.0105263	0.116796
ctg2	2R	1839	0.974443	g5881	NtR	FBgn0029147	51.6048	-1.36461	0.713452	-1.91269	0.0557875	0.313142
ctg2	2R	1839	0.974443	g5882	GM130	FBgn0034697	4378.51	-0.102536	0.212303	-0.482971	0.629116	0.861906
ctg2	2R	1839	0.974443	g5883	NA	NA	2981.22	0.280963	0.162503	1.72897	0.0838149	0.378521
ctg2	2R	1839	0.974443	g5884	NA	NA	3965.23	0.167116	0.153512	1.08862	0.276323	0.636009
ctg2	2R	1839	0.974443	g6085	NA	NA	36.3579	-0.0943852	0.61288	-0.154003	0.877608	0.96343
ctg2	2R	1839	0.974443	g6673	Iswi	FBgn0011604	24505.8	0.233013	0.114846	2.02891	0.0424671	0.272074
ctg2	2R	1839	0.974443	g4681	SRPK	FBgn0286813	2993.6	-0.154079	0.169825	-0.907284	0.364256	0.705858
ctg2	2R	1839	0.974443	g5890	Gapdh1;Gapdh2	FBgn0001091;FBgn0001092	121183	-0.0345254	0.184969	-0.186655	0.851931	0.953008
ctg2	2R	1839	0.974443	g5892	Synj	FBgn0034691	119.784	0.212388	0.390558	0.543807	0.586574	0.841023
ctg2	2R	1839	0.974443	g5894	CG4161;CG11474;CG2921	FBgn0028892;FBgn0034688;FBgn0034689	2969.75	0.0849833	0.123762	0.686668	0.492292	0.788455
ctg2	2R	1839	0.974443	g5895	CG11474;CG4161;CG2921	FBgn0034688;FBgn0028892;FBgn0034689	3900.16	0.00825515	0.108339	0.076197	0.939262	0.981339
ctg2	2R	1839	0.974443	g5897	CG44249	FBgn0265184	5739.45	-0.290815	0.118596	-2.45214	0.0142008	0.141718
ctg2	2R	1839	0.974443	g4688	CG7791	FBgn0033038	1308.42	-0.684889	0.269621	-2.54019	0.0110793	0.120831
ctg2	2R	1839	0.974443	g5321	CG4927;CG3700;CG11841;CG11843	FBgn0034139;FBgn0034796;FBgn0039628;FBgn0039630	2157.33	-0.18595	0.127244	-1.46136	0.143917	0.480065
ctg2	2R	1839	0.974443	g4699	Ote	FBgn0266420	7135.16	0.156388	0.167728	0.932389	0.351136	0.695009
ctg2	2R	1839	0.974443	g5911	NA	NA	10298.7	-0.330579	0.332062	-0.995536	0.319476	0.668643
ctg2	2R	1839	0.974443	g6713	CG30428	FBgn0050428	1363.73	0.421492	0.255524	1.64952	0.0990406	0.405185
ctg2	2R	1839	0.974443	g5923	ptc	FBgn0003892	2864.37	-0.740712	0.226631	-3.26835	0.00108175	0.0222034
ctg2	2R	1839	0.974443	g5925	CG8635	FBgn0033317	15100.7	0.146032	0.11122	1.313	0.189184	0.539294
ctg2	2R	1839	0.974443	g5927	Gle1	FBgn0033316	11421	-0.215645	0.0745904	-2.89106	0.00383944	0.0569665
ctg2	2R	1839	0.974443	g5928	Vps25	FBgn0022027	2417.53	0.203648	0.160634	1.26778	0.204878	0.560382
ctg2	2R	1839	0.974443	g5929	Cirl	FBgn0033313	17854.6	-0.116831	0.135995	-0.859089	0.390291	0.721547
ctg2	2R	1839	0.974443	g4715	GstE6;GstE5	FBgn0063494;FBgn0063495	1117.84	-0.471354	0.223513	-2.10884	0.034958	0.243751
ctg2	2R	1839	0.974443	g5931	rgr	FBgn0267792	2367.4	0.183323	0.172459	1.06299	0.287784	0.642516
ctg2	2R	1839	0.974443	g5932	NA	NA	22508.2	0.173677	0.148556	1.1691	0.242363	0.604156
ctg2	2R	1839	0.974443	g5933	Sec61beta	FBgn0010638	6126.05	-0.182552	0.140429	-1.29996	0.193615	0.545974
ctg2	2R	1839	0.974443	g5934	CG12863	FBgn0033948	129.866	0.00325528	0.377243	0.00862911	0.993115	0.999068
ctg2	2R	1839	0.974443	g5935	P32	FBgn0034259	10877.4	-0.27558	0.0996443	-2.76564	0.0056812	0.0757758
ctg2	2R	1839	0.974443	g5936	CG30108;CG30109	FBgn0050108;FBgn0050109	1611.16	0.157077	0.212508	0.739159	0.45981	0.770488
ctg2	2R	1839	0.974443	g5937	eIF3c	FBgn0034258	44521.6	0.0162787	0.07656	0.212627	0.831618	0.944242
ctg2	2R	1839	0.974443	g5939	NA	NA	671.797	0.0738732	0.276929	0.266758	0.789655	0.931956
ctg2	2R	1839	0.974443	g4726	rswl	FBgn0034351	7499.66	-0.213377	0.0981748	-2.17344	0.0297471	0.222406
ctg2	2R	1839	0.974443	g5942	CG10936	FBgn0034253	148.455	-0.956591	0.432361	-2.21248	0.0269333	0.210748
ctg2	2R	1839	0.974443	g4729	GstE5;GstE11;GstE12	FBgn0063495;FBgn0034354;FBgn0027590	2829.86	-0.359628	0.214172	-1.67916	0.0931214	0.394979
ctg2	2R	1839	0.974443	g5946	icln	FBgn0029079	5643.88	-0.09119	0.142867	-0.638286	0.523288	0.805933
ctg2	2R	1839	0.974443	g5947	RhoGAP54D	FBgn0034249	8095.15	0.00824634	0.118582	0.0695413	0.944559	0.984143
ctg2	2R	1839	0.974443	g5948	sut4;CG6484;CG14483;CG10960	FBgn0028560;FBgn0034247;FBgn0034248;FBgn0036316	1251.02	0.361617	0.227176	1.59179	0.111432	0.425984
ctg2	2R	1839	0.974443	g5949	hts	FBgn0263391	14800.3	-0.151207	0.143179	-1.05607	0.290938	0.645442
ctg2	2R	1839	0.974443	g4738	SmD3	FBgn0023167	8113.51	0.100535	0.156672	0.641689	0.521075	0.804629
ctg2	2R	1839	0.974443	g5950	hts	FBgn0263391	149.87	-0.287402	0.657638	-0.437022	0.662096	0.875627
ctg2	2R	1839	0.974443	g6964	Nop60B	FBgn0259937	89348.4	-0.241005	0.15776	-1.52767	0.126594	0.448914
ctg2	2R	1839	0.974443	g5952	NA	NA	34428.8	0.0940351	0.0957397	0.982196	0.326003	0.675839
ctg2	2R	1839	0.974443	g4746	CG5721	FBgn0034315	4615.84	-0.0251548	0.179165	-0.1404	0.888344	0.967173
ctg2	2R	1839	0.974443	g5954	CG6191	FBgn0027581	9760.04	0.292237	0.139912	2.08873	0.036732	0.251539
ctg2	2R	1839	0.974443	g4759	tn	FBgn0265356	108.74	1.8832	0.657249	2.86528	0.00416644	0.060072
ctg2	2R	1839	0.974443	g5956	Dpit47	FBgn0266518	2742.04	0.150429	0.119654	1.2572	0.208682	0.564148
ctg2	2R	1839	0.974443	g5957	CG11788	FBgn0034495	4135.18	-0.289423	0.0964645	-3.00031	0.00269708	0.04338
ctg2	2R	1839	0.974443	g4763	CG15107;prod	FBgn0041702;FBgn0014269	16021.6	0.109678	0.0997152	1.09992	0.271369	0.631767
ctg2	2R	1839	0.974443	g5959	Arpc4	FBgn0284255	3036.34	-0.0451785	0.179853	-0.251197	0.801662	0.935879
ctg2	2R	1839	0.974443	g5960	CG16868	FBgn0034498	7929.61	-0.094167	0.11695	-0.805187	0.420712	0.741741
ctg2	2R	1839	0.974443	g4778	Jheh2	FBgn0034405	8135.71	0.819808	0.0617376	13.2789	3.06821e-40	3.35574e-37
ctg2	2R	1839	0.974443	g5967	NA	NA	5796.49	-0.507356	0.934373	-0.542991	0.587136	0.841623
ctg2	2R	1839	0.974443	g5968	tapas	FBgn0027529	12312.2	0.345556	0.119782	2.88488	0.00391567	0.0575173
ctg2	2R	1839	0.974443	g5969	MED8	FBgn0034503	2772.59	0.361427	0.147605	2.4486	0.0143412	0.142408
ctg2	2R	1839	0.974443	g6775	ste24b;ste24c;ste24a;CG7573	FBgn0034175;FBgn0050462;FBgn0034176;FBgn0036153	9299.64	0.0386079	0.168606	0.228983	0.818882	0.941189
ctg2	2R	1839	0.974443	g5971	TER94;Pex6	FBgn0286784;FBgn0033564	5342.13	-0.302281	0.114916	-2.63045	0.00852716	0.100129
ctg2	2R	1839	0.974443	g4788	CG13531	FBgn0034786	17864.5	0.14907	0.116139	1.28354	0.199301	0.554948
ctg2	2R	1839	0.974443	g4790	Shrm	FBgn0085408	1553.13	0.456404	0.394504	1.1569	0.247312	0.607958
ctg2	2R	1839	0.974443	g5975	CG30015	FBgn0050015	120.92	-0.080506	0.96024	-0.0838394	0.933184	0.978919
ctg2	2R	1839	0.974443	g5976	CG30015	FBgn0050015	467.659	-0.0887411	0.806167	-0.110078	0.912348	0.972697
ctg2	2R	1839	0.974443	g6788	RN-tre	FBgn0020620	13425.7	0.159753	0.112723	1.41722	0.156419	0.495877
ctg2	2R	1839	0.974443	g6789	dmpd	FBgn0033486	14233.7	-0.0671695	0.0871757	-0.770507	0.440999	0.755661
ctg2	2R	1839	0.974443	g6999	NA	NA	1757.12	0.151189	0.161315	0.937229	0.348641	0.692398
ctg2	2R	1839	0.974443	g5980	ktub	FBgn0015721	114.834	-0.317443	0.803027	-0.395308	0.692616	0.88936
ctg2	2R	1839	0.974443	g4797	galene;sand;CG1688;CG10864	FBgn0035192;FBgn0033257;FBgn0027589;FBgn0038621	6983.22	0.0303739	0.112517	0.269949	0.787199	0.931161
ctg2	2R	1839	0.974443	g4798	sut3;sut1;sut2;CG7882	FBgn0028561;FBgn0028563;FBgn0028562;FBgn0033047	98.5043	-0.450533	0.453221	-0.994069	0.320189	0.668859
ctg2	2R	1839	0.974443	g5984	Xbp1	FBgn0021872	5266.17	0.512032	0.26465	1.93475	0.0530208	0.305668
ctg2	2R	1839	0.974443	g6225	CG8929	FBgn0034504	5209.21	-0.363451	0.115865	-3.13685	0.00170776	0.0317344
ctg2	2R	1839	0.974443	g5986	Hmg-2	FBgn0026582	2582.99	0.165161	0.143888	1.14785	0.251032	0.611098
ctg2	2R	1839	0.974443	g5987	CG15657	FBgn0034595	63.9427	-0.017345	0.438826	-0.0395259	0.968471	0.9921
ctg2	2R	1839	0.974443	g4581	CG30159	FBgn0050159	4378.35	-0.281676	0.180289	-1.56236	0.118203	0.436503
ctg2	2R	1839	0.974443	g4583	CG3061;CG30156	FBgn0038195;FBgn0050156	92.3748	-0.210831	0.386134	-0.546004	0.585063	0.840129
ctg2	2R	1839	0.974443	g4817	Elp2	FBgn0033540	1521.51	-0.543727	0.184416	-2.94838	0.00319443	0.0491095
ctg2	2R	1839	0.974443	g5990	NA	NA	3723.28	0.00395111	0.112138	0.0352343	0.971893	0.992444
ctg2	2R	1839	0.974443	g5026	Khc	FBgn0001308	24428.8	-0.0248567	0.0978186	-0.25411	0.799411	0.935265
ctg2	2R	1839	0.974443	g5992	Xpd	FBgn0261850	3105.25	-0.129965	0.174115	-0.746433	0.455406	0.768062
ctg2	2R	1839	0.974443	g5994	Pu	FBgn0003162	106.339	1.3231	0.546447	2.42128	0.0154661	0.149695
ctg2	2R	1839	0.974443	g4823	lola	FBgn0283521	553.307	0.36597	0.264877	1.38166	0.167077	0.507947
ctg2	2R	1839	0.974443	g4824	lola	FBgn0283521	331.544	0.436182	0.311241	1.40143	0.161087	0.501537
ctg2	2R	1839	0.974443	g5039	CG43325	FBgn0263030	99.2637	-1.16569	0.369095	-3.15824	0.00158722	0.0299305
ctg2	2R	1839	0.974443	g5998	CG11141	FBgn0033177	4158.25	-0.102675	0.120353	-0.853115	0.393596	0.722977
ctg2	2R	1839	0.974443	g5999	Inos	FBgn0025885	5552.54	-0.537294	0.086904	-6.18261	6.30492e-10	7.31371e-08
ctg2	2R	1839	0.974443	g5042	CG13510;CG30273	FBgn0034758;FBgn0050273	98.6606	-0.210826	0.688961	-0.306006	0.7596	0.918486
ctg2	2R	1839	0.974443	g6001	CG11125	FBgn0033174	3911.23	0.146958	0.153786	0.955599	0.339275	0.68509
ctg2	2R	1839	0.974443	g4832	NA	NA	308.742	0.367373	0.435714	0.843151	0.399144	0.728539
ctg2	2R	1839	0.974443	g6823	CG12926;CG33966;CG1902;CG30339	FBgn0033437;FBgn0053966;FBgn0033434;FBgn0050339	3978.92	-0.00365467	0.145905	-0.0250483	0.980016	0.994622
ctg2	2R	1839	0.974443	g4834	lola	FBgn0283521	1201.5	0.25955	0.229803	1.12945	0.258709	0.617515
ctg2	2R	1839	0.974443	g6826	CG30338	FBgn0050338	257.23	-0.300244	0.361863	-0.829719	0.406698	0.733839
ctg2	2R	1839	0.974443	g6007	Cap-D2	FBgn0039680	9121.49	-0.0457233	0.115897	-0.394516	0.6932	0.88936
ctg2	2R	1839	0.974443	g6828	Map60	FBgn0010342	14566	0.227941	0.113428	2.00956	0.0444774	0.280494
ctg2	2R	1839	0.974443	g6012	Eaf	FBgn0033166	10746.6	0.115416	0.108892	1.05991	0.289185	0.644224
ctg2	2R	1839	0.974443	g6830	clos	FBgn0261016	1126.41	-0.129074	0.175195	-0.736743	0.461279	0.77125
ctg2	2R	1839	0.974443	g6017	pea;l(1)G0007;l(2)37Cb;Dhx15	FBgn0086895;FBgn0026713;FBgn0086444;FBgn0033160	5975.32	0.0459978	0.115042	0.399836	0.689277	0.88791
ctg2	2R	1839	0.974443	g6018	cos	FBgn0000352	6233.13	-0.120948	0.161072	-0.750895	0.452716	0.766812
ctg2	2R	1839	0.974443	g4845	CG12895;CG14757	FBgn0033523;FBgn0033274	1408.15	0.132286	0.126058	1.04941	0.293991	0.647024
ctg2	2R	1839	0.974443	g6020	Dscam1	FBgn0033159	84.0002	0.449937	0.584904	0.76925	0.441745	0.756713
ctg2	2R	1839	0.974443	g6027	IntS8	FBgn0025830	2048.15	-0.293976	0.275805	-1.06588	0.286476	0.641992
ctg2	2R	1839	0.974443	g6028	Gen;mus201;Fen1	FBgn0263831;FBgn0002887;FBgn0025832	6627.85	0.0527713	0.0663331	0.795551	0.426293	0.746018
ctg2	2R	1839	0.974443	g4857	SLO2	FBgn0261698	1772	0.382354	0.239977	1.5933	0.111093	0.425804
ctg2	2R	1839	0.974443	g4859	SLO2	FBgn0261698	684.489	0.362266	0.242901	1.49141	0.135854	0.46444
ctg2	2R	1839	0.974443	g4860	arr;Lrp4;Ndg	FBgn0000119;FBgn0030706;FBgn0026403	397.362	0.966505	0.306304	3.15538	0.0016029	0.0301519
ctg2	2R	1839	0.974443	g6032	sona	FBgn0034903	292.401	-0.13482	0.71884	-0.187553	0.851227	0.952802
ctg2	2R	1839	0.974443	g6035	CG13561	FBgn0034906	38.1801	1.0534	0.545779	1.93008	0.0535966	0.307598
ctg2	2R	1839	0.974443	g6036	Ssrp	FBgn0010278	20753.5	0.320861	0.122846	2.61189	0.00900442	0.10351
ctg2	2R	1839	0.974443	g6037	CG5543	FBgn0034908	3462.87	-0.0902932	0.171204	-0.5274	0.597916	0.847084
ctg2	2R	1839	0.974443	g6038	jef	FBgn0033958	67.3222	0.510576	1.06584	0.479037	0.631912	0.862374
ctg2	2R	1839	0.974443	g4872	Syb	FBgn0003660	6787.49	0.114136	0.150598	0.757884	0.44852	0.762236
ctg2	2R	1839	0.974443	g6040	Rpn6	FBgn0028689	21189.3	-0.102526	0.0817534	-1.25409	0.209811	0.566031
ctg2	2R	1839	0.974443	g6041	ave	FBgn0050476	1532.64	-0.126552	0.14138	-0.895119	0.370723	0.710286
ctg2	2R	1839	0.974443	g5128	MFS16	FBgn0034611	561.586	0.505611	0.279259	1.81054	0.0702114	0.348792
ctg2	2R	1839	0.974443	g6044	Trs31	FBgn0266723	965.918	-0.194962	0.241393	-0.807656	0.419288	0.741165
ctg2	2R	1839	0.974443	g6046	Spred	FBgn0020767	7964.94	0.0897979	0.14636	0.613542	0.539518	0.814575
ctg2	2R	1839	0.974443	g6047	eIF3b	FBgn0034237	67933.4	0.0479911	0.118857	0.403772	0.68638	0.887107
ctg2	2R	1839	0.974443	g6049	CG34194	FBgn0085223	199.871	1.83556	0.286578	6.4051	1.50267e-10	1.9499e-08
ctg2	2R	1839	0.974443	g4886	CG42518	FBgn0260392	763.452	-0.139217	0.185585	-0.750148	0.453166	0.767235
ctg2	2R	1839	0.974443	g6050	Cyp1;cyp33;CG7768	FBgn0004432;FBgn0028382;FBgn0036415	1648.57	-0.112626	0.0993645	-1.13346	0.257019	0.616846
ctg2	2R	1839	0.974443	g6051	Sema1b;Sema1a	FBgn0016059;FBgn0011259	31997.6	-0.217272	0.128669	-1.68861	0.0912944	0.392008
ctg2	2R	1839	0.974443	g6054	CG9304	FBgn0034674	3765.83	-0.306873	0.169847	-1.80676	0.0707991	0.350339
ctg2	2R	1839	0.974443	g4663	COX7C	FBgn0040773	3918.18	-0.0783643	0.236872	-0.33083	0.740773	0.909746
ctg2	2R	1839	0.974443	g6890	CG34229	FBgn0259832	405.502	0.268196	0.321761	0.833525	0.404549	0.732665
ctg2	2R	1839	0.974443	g6079	LBR	FBgn0034657	7151.93	-0.169437	0.151996	-1.11475	0.264959	0.624738
ctg2	2R	1839	0.974443	g6080	Tango11	FBgn0050404	6825.16	0.0338056	0.100984	0.334762	0.737805	0.908286
ctg2	2R	1839	0.974443	g6082	Tango11	FBgn0050404	1374.08	-0.290119	0.256113	-1.13278	0.257308	0.617151
ctg2	2R	1839	0.974443	g6083	NA	NA	46509.1	0.382924	0.136687	2.80147	0.00508711	0.0697745
ctg2	2R	1839	0.974443	g4906	NA	NA	190.924	-0.590791	0.282127	-2.09406	0.0362549	0.250209
ctg2	2R	1839	0.974443	g5152	scra	FBgn0261385	13497.7	0.184478	0.135449	1.36197	0.173207	0.517996
ctg2	2R	1839	0.974443	g6087	HmgZ	FBgn0010228	823.006	-0.015344	0.67616	-0.0226928	0.981895	0.995349
ctg2	2R	1839	0.974443	g6093	ttv;sotv	FBgn0265974;FBgn0029175	1111.93	-0.125404	0.202244	-0.620067	0.535214	0.813823
ctg2	2R	1839	0.974443	g6096	ttv;sotv	FBgn0265974;FBgn0029175	645.009	-0.056677	0.187691	-0.301969	0.762676	0.918929
ctg2	2R	1839	0.974443	g6097	LamC;Lam	FBgn0010397;FBgn0002525	3396.38	-0.42809	0.877119	-0.488064	0.625505	0.860378
ctg2	2R	1839	0.974443	g6098	ttv;sotv	FBgn0265974;FBgn0029175	1995.08	-0.152248	0.221814	-0.686377	0.492475	0.788455
ctg2	2R	1839	0.974443	g4914	Mccc2	FBgn0042083	5888.69	-0.284337	0.127993	-2.2215	0.0263171	0.208496
ctg2	2R	1839	0.974443	g6103	RpI1;Rpc160	FBgn0019938;FBgn0030687	4638.75	0.0712998	0.211957	0.336388	0.736578	0.907691
ctg2	2R	1839	0.974443	g4916	l(2)01289	FBgn0010482	80.2023	0.0937641	0.954883	0.0981944	0.921778	0.975955
ctg2	2R	1839	0.974443	g6105	NA	NA	7857.75	0.0268382	0.13064	0.205436	0.837232	0.946
ctg2	2R	1839	0.974443	g6106	CG12868;CG33469;CG33468	FBgn0033945;FBgn0053469;FBgn0053468	2397.3	-0.0160899	0.178961	-0.0899071	0.928361	0.977491
ctg2	2R	1839	0.974443	g6107	CG12868;CG33468	FBgn0033945;FBgn0053468	694.382	-0.254439	0.381731	-0.66654	0.505066	0.796258
ctg2	2R	1839	0.974443	g6108	CG12868;CG33468	FBgn0033945;FBgn0053468	2983.87	0.607208	0.353971	1.71542	0.0862687	0.382894
ctg2	2R	1839	0.974443	g6109	mRpL41	FBgn0034001	2364.64	-0.0152176	0.131353	-0.115853	0.907769	0.972126
ctg2	2R	1839	0.974443	g6110	CG11808	FBgn0034000	1322.18	0.00680607	0.113374	0.0600319	0.95213	0.987086
ctg2	2R	1839	0.974443	g6112	row	FBgn0033998	203.127	0.293493	0.453114	0.647724	0.517164	0.80261
ctg2	2R	1839	0.974443	g6113	CG11807	FBgn0033996	5246.05	0.0240633	0.0969389	0.248232	0.803955	0.936537
ctg2	2R	1839	0.974443	g4929	CG9410	FBgn0033086	1586.46	-0.0742261	0.106009	-0.70019	0.483809	0.784049
ctg2	2R	1839	0.974443	g6118	CG7544	FBgn0033994	2054.51	0.924631	0.0929959	9.94271	2.71342e-23	1.15411e-20
ctg2	2R	1839	0.974443	g6119	chn	FBgn0015371	6843.43	0.605795	0.30802	1.96674	0.0492134	0.294357
ctg2	2R	1839	0.974443	g6120	NA	NA	1292.05	0.516476	0.230617	2.23954	0.0251209	0.203735
ctg2	2R	1839	0.974443	g4936	Elk	FBgn0011589	57.5785	0.57341	0.842386	0.680698	0.496063	0.78974
ctg2	2R	1839	0.974443	g6439	CG14478	FBgn0028953	27241.9	-0.179264	0.160098	-1.11971	0.262836	0.622061
ctg2	2R	1839	0.974443	g6943	RpL18A	FBgn0010409	108632	-0.10629	0.128742	-0.825601	0.40903	0.735523
ctg2	2R	1839	0.974443	g4954	CG5757	FBgn0034299	4469.77	0.151711	0.121835	1.24522	0.213052	0.570723
ctg2	2R	1839	0.974443	g4955	CG5098	FBgn0034300	5039.58	0.0531456	0.206009	0.257977	0.796424	0.933756
ctg2	2R	1839	0.974443	g4957	stau	FBgn0003520	11615.1	0.09345	0.170354	0.548562	0.583306	0.839776
ctg2	2R	1839	0.974443	g4958	Pal2;Pal1	FBgn0262728;FBgn0283510	7186.05	-0.0922422	0.13027	-0.708085	0.478893	0.782583
ctg2	2R	1839	0.974443	g6948	sli	FBgn0264089	72.8045	-0.756389	0.664757	-1.13784	0.255186	0.615533
ctg2	2R	1839	0.974443	g6949	Nup214	FBgn0010660	22963.8	-0.263315	0.118704	-2.21824	0.0265384	0.209462
ctg2	2R	1839	0.974443	g5357	MESK2	FBgn0043070	593.357	-0.39815	0.271319	-1.46746	0.142251	0.477506
ctg2	2R	1839	0.974443	g4962	CG1371	FBgn0033482	14193.7	-0.0213658	0.13598	-0.157124	0.875147	0.962011
ctg2	2R	1839	0.974443	g6952	CG9849	FBgn0034803	5160.84	-0.0368009	0.146592	-0.251043	0.801781	0.935879
ctg2	2R	1839	0.974443	g6453	Tret1-1	FBgn0050035	1383.91	-0.794926	0.547022	-1.45319	0.146171	0.482979
ctg2	2R	1839	0.974443	g4966	CG8187	FBgn0034027	1567.15	0.371575	0.18219	2.03949	0.0414016	0.268392
ctg2	2R	1839	0.974443	g4967	Vha36-2;Vha36-3;Vha36-1	FBgn0033706;FBgn0040377;FBgn0022097	15005.3	-0.353391	0.251324	-1.40612	0.159688	0.499213
ctg2	2R	1839	0.974443	g4505	CG3594	FBgn0035063	2178.99	0.0621593	0.177869	0.349468	0.726738	0.903672
ctg2	2R	1839	0.974443	g4506	TyrRS-m	FBgn0035064	1163.04	-0.123031	0.170105	-0.723265	0.469517	0.776336
ctg2	2R	1839	0.974443	g6966	CG3356	FBgn0034989	11831.3	-0.125138	0.0737878	-1.69592	0.0899011	0.390336
ctg2	2R	1839	0.974443	g4508	key	FBgn0041205	119.89	-0.170327	0.381032	-0.447015	0.654864	0.871998
ctg2	2R	1839	0.974443	g6472	E(Pc)	FBgn0000581	4408.65	0.0247143	0.1985	0.124505	0.900915	0.969963
ctg2	2R	1839	0.974443	g6975	Fatp1;Fatp2;Fatp3	FBgn0267828;FBgn0265187;FBgn0034999	1049.47	-0.325014	0.566773	-0.573445	0.566343	0.830637
ctg2	2R	1839	0.974443	g6976	betaTub60D;betaTub56D	FBgn0003888;FBgn0284243	440.015	0.629747	0.661441	0.952083	0.341055	0.686762
ctg2	2R	1839	0.974443	g6978	bs	FBgn0004101	3397.29	-0.0791695	0.153902	-0.514415	0.606962	0.852992
ctg2	2R	1839	0.974443	g5208	NA	NA	6767.85	0.0298425	0.172746	0.172754	0.862845	0.957445
ctg2	2R	1839	0.974443	g6982	Rpn8;eIF3f1	FBgn0002787;FBgn0037270	21320.4	0.162868	0.107217	1.51906	0.128749	0.452987
ctg2	2R	1839	0.974443	g6481	sprt	FBgn0082585	2670.38	-0.390843	0.553993	-0.705502	0.480498	0.782861
ctg2	2R	1839	0.974443	g4522	CG30423	FBgn0050423	3808.55	0.21999	0.233135	0.943619	0.345365	0.690519
ctg2	2R	1839	0.974443	g6487	CG13204	FBgn0033627	407.235	0.487509	0.20093	2.42626	0.0152553	0.148397
ctg2	2R	1839	0.974443	g6489	NA	NA	3622.55	0.781362	0.178508	4.37718	1.20227e-05	0.000586279
ctg2	2R	1839	0.974443	g4530	pwn	FBgn0003174	12770.6	0.000916066	0.216508	0.0042311	0.996624	0.999786
ctg2	2R	1839	0.974443	g6992	mip120	FBgn0033846	11939.9	0.187803	0.144505	1.29963	0.193727	0.546089
ctg2	2R	1839	0.974443	g4536	Gadd45	FBgn0033153	238.64	-1.15764	0.648368	-1.78547	0.0741843	0.358105
ctg2	2R	1839	0.974443	g6994	bbc	FBgn0033844	8984.61	-0.100307	0.0876915	-1.14387	0.25268	0.612844
ctg2	2R	1839	0.974443	g6498	CarT;Orct;Balat	FBgn0032879;FBgn0019952;FBgn0033778	379.044	0.127171	0.561423	0.226515	0.820801	0.941189
ctg2	2R	1839	0.974443	g6996	arr;Lrp4	FBgn0000119;FBgn0030706	10753.7	0.281148	0.189554	1.48321	0.13802	0.468146
ctg2	2R	1839	0.974443	g6997	arr	FBgn0000119	2926.8	0.14691	0.24185	0.607444	0.543556	0.817095
ctg2	2R	1839	0.974443	g5225	spin	FBgn0086676	10846.4	-0.140582	0.110166	-1.27609	0.201924	0.557387
ctg2	2R	1839	0.974443	g4554	esn	FBgn0263934	410.873	2.3642	0.436574	5.41535	6.11701e-08	5.3218e-06
ctg2	2R	1839	0.974443	g4563	Pgant5;Pgant3	FBgn0031681;FBgn0027558	334.608	0.0645797	0.227906	0.283361	0.7769	0.926806
ctg2	2R	1839	0.974443	g4568	Tsp42Ef;lbm;Tsp42Eq;Tsp42Er	FBgn0033127;FBgn0016032;FBgn0033138;FBgn0033139	100.121	-0.816319	0.938506	-0.869808	0.384406	0.718684
ctg2	2R	1839	0.974443	g6506	CG30291	FBgn0050291	3835.3	0.0364917	0.11724	0.311255	0.755606	0.916576
ctg2	2R	1839	0.974443	g4574	Tsp42Ee;Tsp42Ef;Tsp42Eg	FBgn0029506;FBgn0033127;FBgn0033128	2007.97	-0.639136	0.567052	-1.12712	0.259692	0.618883
ctg2	2R	1839	0.974443	g4575	Tsp42Ei;Tsp42Ef;Tsp42Eh;Tsp42Ea	FBgn0033130;FBgn0033127;FBgn0033129;FBgn0029508	3327.37	0.151735	0.160114	0.947669	0.343298	0.689528
ctg2	2R	1839	0.974443	g4577	Tsp42Ea;Tsp42Ee;Tsp42Eb	FBgn0029508;FBgn0029506;FBgn0042086	8336.02	0.0344885	0.319188	0.108051	0.913955	0.973191
ctg2	2R	1839	0.974443	g5235	Dg	FBgn0034072	12424.2	0.0445963	0.123351	0.361539	0.717696	0.899744
ctg2	2R	1839	0.974443	g6798	CG12942	FBgn0033569	11136.2	0.144763	0.132026	1.09647	0.272872	0.633254
ctg2	2R	1839	0.974443	g5237	CG8405	FBgn0034071	2968.32	-0.0357738	0.122312	-0.292479	0.76992	0.922401
ctg2	2R	1839	0.974443	g4584	vimar	FBgn0022960	10127	0.0157823	0.0943456	0.167282	0.867148	0.958797
ctg2	2R	1839	0.974443	g4585	Su(var)2-10	FBgn0003612	839.921	0.811122	0.207946	3.90064	9.59394e-05	0.00329378
ctg2	2R	1839	0.974443	g5241	casp	FBgn0034068	11614.9	0.0390606	0.0762284	0.512416	0.60836	0.852992
ctg2	2R	1839	0.974443	g4588	CG18659	FBgn0027561	12690.1	0.0280936	0.114351	0.245679	0.805931	0.936748
ctg2	2R	1839	0.974443	g4590	CG12129	FBgn0033475	4164.1	0.248056	0.139216	1.78181	0.0747798	0.360298
ctg2	2R	1839	0.974443	g5036	Cyp6a20;Cyp6d2;Cyp6d5;Cyp6d4	FBgn0033980;FBgn0034756;FBgn0038194;FBgn0039006	12145.7	-0.171212	0.117668	-1.45505	0.145656	0.482327
ctg2	2R	1839	0.974443	g5245	Prosbeta2;Prosbeta1	FBgn0023174;FBgn0010590	10425	-0.152099	0.129212	-1.17713	0.239145	0.600632
ctg2	2R	1839	0.974443	g4593	Pka-R2;Pka-R1	FBgn0022382;FBgn0259243	719.914	-0.0665377	0.28305	-0.235074	0.814151	0.939644
ctg2	2R	1839	0.974443	g4594	TER94	FBgn0286784	679.922	-0.0509378	0.340324	-0.149674	0.881022	0.964848
ctg2	2R	1839	0.974443	g5040	CG13510;CG30269;CG30273	FBgn0034758;FBgn0050269;FBgn0050273	3395.86	-1.28172	0.264631	-4.84344	1.27613e-06	8.27972e-05
ctg2	2R	1839	0.974443	g4596	Cdk5;Cdk1	FBgn0013762;FBgn0004106	3164.24	0.113022	0.137666	0.820991	0.411651	0.737217
ctg2	2R	1839	0.974443	g6265	pAbp;Spx;CG4612	FBgn0265297;FBgn0015818;FBgn0035016	108465	-0.200704	0.135056	-1.48609	0.137256	0.466416
ctg2	2R	1839	0.974443	g6266	Pcl	FBgn0003044	4238.68	0.208007	0.115669	1.79829	0.0721312	0.353544
ctg2	2R	1839	0.974443	g5053	RYBP	FBgn0034763	1928.69	0.151295	0.166642	0.907902	0.36393	0.705837
ctg2	2R	1839	0.974443	g6268	Dlip3	FBgn0040465	6593.73	0.461095	0.129574	3.55855	0.000372909	0.00987887
ctg2	2R	1839	0.974443	g5056	robo1	FBgn0005631	9085.96	0.331122	0.171026	1.9361	0.0528558	0.305341
ctg2	2R	1839	0.974443	g6270	Gk1;CG8298;Gk2	FBgn0025592;FBgn0033673;FBgn0035266	5353.01	-0.237995	0.0790285	-3.01151	0.00259953	0.0428923
ctg2	2R	1839	0.974443	g6272	CG6967;CG6701	FBgn0034187;FBgn0033889	6215.52	0.794736	0.875973	0.90726	0.364269	0.705858
ctg2	2R	1839	0.974443	g6273	CG6967;CG6701	FBgn0034187;FBgn0033889	149.676	0.88771	0.530145	1.67447	0.0940389	0.39733
ctg2	2R	1839	0.974443	g5090	MFS15;CG15096	FBgn0034392;FBgn0034394	2791.47	-0.239041	0.259375	-0.921603	0.356736	0.698489
ctg2	2R	1839	0.974443	g5092	CG15093	FBgn0034390	8924.08	-0.1967	0.227304	-0.865363	0.38684	0.720399
ctg2	2R	1839	0.974443	g6277	pds5	FBgn0260012	25242.3	0.159002	0.137555	1.15592	0.247716	0.608019
ctg2	2R	1839	0.974443	g6278	CG8321	FBgn0033677	1872.66	-0.0533093	0.20937	-0.254618	0.799018	0.935221
ctg2	2R	1839	0.974443	g5097	Hs3st-A	FBgn0053147	60.6956	0.888432	0.564727	1.57321	0.115671	0.434572
ctg2	2R	1839	0.974443	g5102	Vps51	FBgn0034380	2263.88	-0.214187	0.210623	-1.01692	0.309191	0.659464
ctg2	2R	1839	0.974443	g5104	Sik3	FBgn0262103	5988.44	-0.044158	0.160034	-0.275928	0.782603	0.930085
ctg2	2R	1839	0.974443	g5106	Sik3	FBgn0262103	441.842	0.645613	0.206214	3.13079	0.00174336	0.0320075
ctg2	2R	1839	0.974443	g6294	SkpA;SkpB;SkpF	FBgn0025637;FBgn0026176;FBgn0034863	1201.37	0.117623	0.136361	0.862587	0.388365	0.720477
ctg2	2R	1839	0.974443	g6297	CG16935	FBgn0033883	2649.93	-0.213081	0.199435	-1.06843	0.285328	0.641819
ctg2	2R	1839	0.974443	g6298	Uba3	FBgn0263697	4286.53	-0.490244	0.10554	-4.6451	3.39911e-06	0.00019135
ctg2	2R	1839	0.974443	g6299	tum	FBgn0086356	9407.48	-0.234229	0.107402	-2.18087	0.029193	0.220711
ctg2	2R	1839	0.974443	g5114	Gint3	FBgn0034372	3221.58	-0.192525	0.27887	-0.690378	0.489957	0.787546
ctg2	2R	1839	0.974443	g5116	Ntan1	FBgn0034371	1089.91	0.611231	0.32333	1.89043	0.058701	0.321011
ctg2	2R	1839	0.974443	g5117	tud	FBgn0003891	43421.3	0.036211	0.148571	0.243729	0.807441	0.936993
ctg2	2R	1839	0.974443	g6308	fl(2)d	FBgn0000662	9897.46	0.165199	0.122563	1.34787	0.1777	0.524771
ctg2	2R	1839	0.974443	g5121	Ugt49C1;Ugt49B2;Ugt49B1	FBgn0034605;FBgn0038886;FBgn0027073	836.853	-0.902277	0.795124	-1.13476	0.256474	0.616118
ctg2	2R	1839	0.974443	g4651	CNT2;CNT1	FBgn0025709;FBgn0033371	2663.1	0.10227	0.196658	0.520039	0.603037	0.850738
ctg2	2R	1839	0.974443	g4652	CG13742	FBgn0033372	5725.19	0.265155	0.191094	1.38756	0.16527	0.506935
ctg2	2R	1839	0.974443	g5285	thr	FBgn0003701	8079.3	-0.293901	0.238551	-1.23202	0.21794	0.578152
ctg2	2R	1839	0.974443	g4654	CG6424	FBgn0028494	148.882	0.97854	0.388297	2.52008	0.0117327	0.125106
ctg2	2R	1839	0.974443	g4655	Dlish	FBgn0034264	1742.37	-0.439366	0.153738	-2.85788	0.00426479	0.0611446
ctg2	2R	1839	0.974443	g5138	Tsen15	FBgn0050343	657.906	-0.634289	0.213823	-2.96642	0.00301288	0.0469788
ctg2	2R	1839	0.974443	g5139	Pkn	FBgn0020621	8022.47	-0.218617	0.159727	-1.3687	0.171094	0.5151
ctg2	2R	1839	0.974443	g4659	Mef2	FBgn0011656	4111.02	-0.319486	0.0801062	-3.98828	6.65537e-05	0.00247402
ctg2	2R	1839	0.974443	g5141	Pkn	FBgn0020621	4467.34	0.269462	0.118276	2.27825	0.0227118	0.19256
ctg2	2R	1839	0.974443	g5142	CG2063	FBgn0033400	3739.8	-0.0860171	0.141802	-0.606601	0.544116	0.817455
ctg2	2R	1839	0.974443	g6889	S2P	FBgn0033656	1461.51	-0.23172	0.128665	-1.80096	0.0717097	0.352942
ctg2	2R	1839	0.974443	g4665	sel	FBgn0263260	1457.25	0.101217	0.142127	0.712159	0.476366	0.780621
ctg2	2R	1839	0.974443	g5302	OstDelta	FBgn0034277	13896	-0.153991	0.151413	-1.01703	0.309141	0.659464
ctg2	2R	1839	0.974443	g5149	Vps13	FBgn0033194	25064.1	0.46957	0.148679	3.15828	0.00158706	0.0299305
ctg2	2R	1839	0.974443	g4669	Khc-73	FBgn0019968	27627.7	-0.146768	0.111585	-1.31529	0.188411	0.538693
ctg2	2R	1839	0.974443	g5150	blow	FBgn0004133	116.95	-0.586602	0.792566	-0.74013	0.459221	0.770375
ctg2	2R	1839	0.974443	g5151	CG1360	FBgn0033195	1649.56	0.396109	0.204363	1.93827	0.0525906	0.304794
ctg2	2R	1839	0.974443	g4673	CG12964	FBgn0034022	309.266	0.14195	0.235948	0.601618	0.547429	0.819124
ctg2	2R	1839	0.974443	g4674	CG8180	FBgn0034021	20867.5	-0.072078	0.182746	-0.394416	0.693274	0.88936
ctg2	2R	1839	0.974443	g5154	NA	NA	23801.6	-0.0853151	0.157296	-0.542385	0.587553	0.841907
ctg2	2R	1839	0.974443	g5312	nito	FBgn0027548	23754.8	-0.163657	0.176964	-0.924804	0.355068	0.696888
ctg2	2R	1839	0.974443	g5156	CG17985	FBgn0033199	482.777	-0.541089	0.275973	-1.96066	0.049919	0.295735
ctg2	2R	1839	0.974443	g4683	dup	FBgn0000996	35023.3	0.123716	0.109772	1.12704	0.259727	0.618883
ctg2	2R	1839	0.974443	g4684	Pms2	FBgn0011660	4131.22	-0.597286	0.136758	-4.36746	1.25699e-05	0.000605252
ctg2	2R	1839	0.974443	g5159	CG2064;CG30491;CG2070	FBgn0033205;FBgn0050491;FBgn0033203	1267.73	-0.126661	0.195255	-0.648694	0.516536	0.802206
ctg2	2R	1839	0.974443	g4687	Caf1-55;l(2)09851	FBgn0263979;FBgn0022288	6674.76	-0.230321	0.108821	-2.11652	0.0343003	0.241539
ctg2	2R	1839	0.974443	g5320	nahoda	FBgn0034797	704.06	-0.496991	0.559466	-0.888332	0.374362	0.712489
ctg2	2R	1839	0.974443	g5161	CG2064;CG2070;CG2065	FBgn0033205;FBgn0033203;FBgn0033204	118.832	0.0315832	0.740202	0.0426684	0.965966	0.991069
ctg2	2R	1839	0.974443	g5162	DCTN4-p62	FBgn0033206	5431.97	-0.0105701	0.0817352	-0.129321	0.897104	0.969323
ctg2	2R	1839	0.974443	g5164	mRpL52	FBgn0033208	1807.19	0.142159	0.192139	0.739877	0.459374	0.770411
ctg2	2R	1839	0.974443	g5324	Orc1	FBgn0286788	28648.7	0.107233	0.0999185	1.0732	0.283181	0.641819
ctg2	2R	1839	0.974443	g6415	CG10205	FBgn0033970	10830.5	-2.7651	0.957909	-2.8866	0.00389433	0.057447
ctg2	2R	1839	0.974443	g6422	BEAF-32	FBgn0015602	9991.22	0.151631	0.0933832	1.62375	0.10443	0.416748
ctg2	2R	1839	0.974443	g5168	CG30496	FBgn0050496	1574.03	-0.212317	0.182914	-1.16075	0.245744	0.607958
ctg2	2R	1839	0.974443	g6424	Patronin	FBgn0263197	8949.52	0.120204	0.131466	0.914338	0.360539	0.702185
ctg2	2R	1839	0.974443	g6425	CG4866	FBgn0034232	1989.21	0.0869531	0.150667	0.577121	0.563858	0.828578
ctg2	2R	1839	0.974443	g6427	CG4853	FBgn0034230	6231.63	-0.0423512	0.0898095	-0.471567	0.637236	0.864317
ctg2	2R	1839	0.974443	g6437	qkr54B	FBgn0022987	5640.82	0.156196	0.114894	1.35948	0.173995	0.518957
ctg2	2R	1839	0.974443	g6438	Tes	FBgn0034223	4339.51	-0.336971	0.179318	-1.87918	0.0602197	0.324948
ctg2	2R	1839	0.974443	g6731	NA	NA	1115.58	0.0914043	0.154265	0.592514	0.553507	0.822415
ctg2	2R	1839	0.974443	g5176	CG13587	FBgn0035031	26.7503	-0.725676	0.73533	-0.986871	0.323706	0.673632
ctg2	2R	1839	0.974443	g4721	Ttd14	FBgn0284257	1722.76	0.293572	0.154162	1.90432	0.0568688	0.315696
ctg2	2R	1839	0.974443	g6444	NA	NA	1567.7	-0.627455	0.167975	-3.73542	0.000187405	0.00549721
ctg2	2R	1839	0.974443	g6445	Act42A;Act87E;Act57B;Bap55	FBgn0000043;FBgn0000046;FBgn0000044;FBgn0025716	6300.07	-0.0875323	0.114053	-0.767473	0.4428	0.757445
ctg2	2R	1839	0.974443	g6446	Mtap;CG31115	FBgn0034215;FBgn0051115	2084.82	0.220797	0.14007	1.57634	0.114947	0.433302
ctg2	2R	1839	0.974443	g6447	CG6550;CG6345	FBgn0034214;FBgn0037816	3798.75	-0.272703	0.123479	-2.20849	0.0272101	0.211923
ctg2	2R	1839	0.974443	g5185	CG11414	FBgn0035024	8396.12	0.46588	0.089427	5.20961	1.89241e-07	1.52557e-05
ctg2	2R	1839	0.974443	g5355	NA	NA	77.9903	0.225309	0.736146	0.306066	0.759555	0.918486
ctg2	2R	1839	0.974443	g6744	cer	FBgn0034443	4816.54	0.0766325	0.297046	0.257982	0.796421	0.933756
ctg2	2R	1839	0.974443	g6452	Tret1-1;Tret1-2	FBgn0050035;FBgn0033644	2435.23	-1.32041	0.815941	-1.61827	0.105605	0.416953
ctg2	2R	1839	0.974443	g4734	Prp8	FBgn0033688	34234.9	-0.0293489	0.160694	-0.182638	0.855082	0.95421
ctg2	2R	1839	0.974443	g6455	Roc2	FBgn0044020	896.332	-0.0185921	0.179294	-0.103696	0.91741	0.974508
ctg2	2R	1839	0.974443	g6456	CG34228	FBgn0085257	1202.53	0.00723815	0.228112	0.0317307	0.974687	0.993239
ctg2	2R	1839	0.974443	g4739	CCT5;CCT2;CCT4	FBgn0010621;FBgn0030086;FBgn0032444	39615	-0.127354	0.0826355	-1.54115	0.123281	0.443533
ctg2	2R	1839	0.974443	g4740	EndoG;Tengl4;Tengl2	FBgn0033690;FBgn0037857;FBgn0052463	2933.03	-0.100653	0.163021	-0.617426	0.536954	0.814401
ctg2	2R	1839	0.974443	g6458	NA	NA	155.775	0.912797	0.901011	1.01308	0.311022	0.661018
ctg2	2R	1839	0.974443	g5373	dom	FBgn0020306	11170.9	-0.183461	0.197955	-0.926778	0.354042	0.69644
ctg2	2R	1839	0.974443	g4754	NA	NA	309.639	-0.526484	0.851613	-0.61822	0.53643	0.814401
ctg2	2R	1839	0.974443	g5204	wde	FBgn0027499	13101.1	-0.00751014	0.121012	-0.0620613	0.950514	0.986517
ctg2	2R	1839	0.974443	g6475	NA	NA	4330.34	0.211948	0.229615	0.923057	0.355977	0.69781
ctg2	2R	1839	0.974443	g6476	Prip;Drip	FBgn0033635;FBgn0015872	36067.1	-0.400768	0.199953	-2.00431	0.0450368	0.28222
ctg2	2R	1839	0.974443	g6768	shot	FBgn0013733	630.042	-0.50528	0.410794	-1.23001	0.218694	0.57941
ctg2	2R	1839	0.974443	g6479	Smyd4-3;Smyd4-4;Smyd4-2	FBgn0033633;FBgn0027495;FBgn0036282	838.422	0.47916	0.30071	1.59343	0.111064	0.425804
ctg2	2R	1839	0.974443	g4765	NA	NA	266.425	-0.287975	0.969356	-0.297079	0.766406	0.921276
ctg2	2R	1839	0.974443	g6770	AGO1	FBgn0262739	143.116	0.435195	0.37949	1.14679	0.251469	0.61119
ctg2	2R	1839	0.974443	g4780	CG15084	FBgn0034402	1087.96	0.181802	0.210871	0.862151	0.388604	0.720477
ctg2	2R	1839	0.974443	g4781	MetRS	FBgn0034401	7726.21	-0.209805	0.136835	-1.53327	0.12521	0.446485
ctg2	2R	1839	0.974443	g4782	CG15099	FBgn0034400	14034.1	-0.14799	0.139975	-1.05726	0.290392	0.644918
ctg2	2R	1839	0.974443	g6492	ix	FBgn0001276	2235.74	-7.20208e-05	0.188474	-0.000382126	0.999695	0.999931
ctg2	2R	1839	0.974443	g4784	CG15083	FBgn0034399	5017.27	-0.313663	0.686858	-0.456663	0.647913	0.869688
ctg2	2R	1839	0.974443	g4537	Adk3	FBgn0026602	671.131	0.136899	0.32952	0.41545	0.677812	0.883591
ctg2	2R	1839	0.974443	g6783	PIG-V	FBgn0265174	3128.13	-0.00772743	0.168364	-0.0458972	0.963392	0.990459
ctg2	2R	1839	0.974443	g4548	nec	FBgn0002930	557.374	-1.53149	0.723816	-2.11586	0.0343569	0.241539
ctg2	2R	1839	0.974443	g6499	NA	NA	913.65	0.0671238	0.538457	0.12466	0.900793	0.969963
ctg2	2R	1839	0.974443	g6787	CG8067	FBgn0033891	144.653	0.489384	0.343247	1.42575	0.153941	0.493333
ctg2	2R	1839	0.974443	g4632	NA	NA	924.908	0.679216	0.221688	3.06384	0.00218515	0.0380323
ctg2	2R	1839	0.974443	g5227	Jhe;Jhedup	FBgn0010052;FBgn0034076	2697.51	-0.477666	1.15996	-0.411796	0.680489	0.885283
ctg2	2R	1839	0.974443	g4796	CG8712	FBgn0033258	2993.81	0.141863	0.113422	1.25076	0.211024	0.567473
ctg2	2R	1839	0.974443	g6791	CG9646	FBgn0034184	7174.43	0.547856	0.112215	4.88222	1.049e-06	7.23525e-05
ctg2	2R	1839	0.974443	g6792	NA	NA	3084.03	0.962516	0.202062	4.76346	1.90299e-06	0.000115908
ctg2	2R	1839	0.974443	g4799	sut3;sut1;sut2;CG7882	FBgn0028561;FBgn0028563;FBgn0028562;FBgn0033047	7917.46	-0.0536269	0.11878	-0.451481	0.651643	0.870981
ctg2	2R	1839	0.974443	g6796	rgr;CG1663	FBgn0267792;FBgn0033449	999.289	0.00972193	0.156817	0.0619954	0.950566	0.986517
ctg2	2R	1839	0.974443	g4801	Vps28	FBgn0021814	3693.67	-0.107532	0.17978	-0.598132	0.549752	0.820391
ctg2	2R	1839	0.974443	g6510	CG3295	FBgn0034573	3965.23	-0.116733	0.107973	-1.08114	0.279637	0.638596
ctg2	2R	1839	0.974443	g6797	CG30020	FBgn0050020	16891.3	0.0915205	0.155842	0.587264	0.557026	0.823351
ctg2	2R	1839	0.974443	g6799	ND-B14	FBgn0033570	2261.26	-0.0487995	0.200875	-0.242934	0.808056	0.937005
ctg2	2R	1839	0.974443	g5239	NA	NA	410.624	-2.01173	0.410614	-4.89932	9.61677e-07	6.69327e-05
ctg2	2R	1839	0.974443	g4818	Git	FBgn0033539	3427.21	-0.0122858	0.185411	-0.0662627	0.947169	0.985797
ctg2	2R	1839	0.974443	g4820	NA	NA	2879.01	0.206898	0.161514	1.28099	0.200197	0.556135
ctg2	2R	1839	0.974443	g4821	psq	FBgn0263102	11484.4	0.168485	0.110033	1.53122	0.125716	0.447041
ctg2	2R	1839	0.974443	g4591	CG12128	FBgn0033473	7269.61	-0.173766	0.144315	-1.20408	0.228558	0.590166
ctg2	2R	1839	0.974443	g6804	CG1648	FBgn0033446	2903.3	0.384275	0.814306	0.471904	0.636995	0.864317
ctg2	2R	1839	0.974443	g6805	CG4476;CG1698	FBgn0035969;FBgn0033443	18441	-0.93497	0.762089	-1.22685	0.219879	0.581483
ctg2	2R	1839	0.974443	g4826	lola	FBgn0283521	20165.8	0.253822	0.186083	1.36402	0.17256	0.516668
ctg2	2R	1839	0.974443	g5248	Ufc1	FBgn0034061	3158.57	0.0615704	0.0721922	0.852869	0.393732	0.723041
ctg2	2R	1839	0.974443	g4829	lola	FBgn0283521	6257.09	-0.0468052	0.153582	-0.304756	0.760552	0.918493
ctg2	2R	1839	0.974443	g4597	CG30466	FBgn0050466	548.603	-0.192056	0.281542	-0.682156	0.49514	0.788892
ctg2	2R	1839	0.974443	g4598	CG5726	FBgn0034313	14369.4	-0.0467722	0.0840154	-0.55671	0.577726	0.836868
ctg2	2R	1839	0.974443	g4599	CG32633;CG10916;CG31086	FBgn0052633;FBgn0034312;FBgn0051086	2780.32	0.0282339	0.100783	0.280146	0.779365	0.927966
ctg2	2R	1839	0.974443	g6574	RpS18	FBgn0010411	78326.4	0.0361541	0.131947	0.274006	0.78408	0.93088
ctg2	2R	1839	0.974443	g5254	Strn-Mlck	FBgn0265045	133.361	-0.0786488	0.685284	-0.114768	0.908629	0.972126
ctg2	2R	1839	0.974443	g4600	Dbp45A;Rs1;CG9253	FBgn0010220;FBgn0021995;FBgn0032919	4688.5	0.0236941	0.142743	0.165991	0.868164	0.959391
ctg2	2R	1839	0.974443	g4601	CG8080	FBgn0033373	3510.41	0.116697	0.136399	0.855556	0.392243	0.722549
ctg2	2R	1839	0.974443	g4602	NA	NA	26537.3	0.404813	0.182094	2.2231	0.0262089	0.208364
ctg2	2R	1839	0.974443	g4603	CG8078	FBgn0033375	1030.38	-0.390882	0.163149	-2.39586	0.0165813	0.157502
ctg2	2R	1839	0.974443	g4604	fsd	FBgn0033813	1239.08	0.502548	0.140709	3.57155	0.000354872	0.00946655
ctg2	2R	1839	0.974443	g4605	Qsox1;Qsox3;Qsox2	FBgn0033814;FBgn0038918;FBgn0038919	8794.9	-0.0674026	0.0640713	-1.05199	0.292803	0.646238
ctg2	2R	1839	0.974443	g4606	CG17196;CG4676;CG10344;CG17197;CG4956	FBgn0039368;FBgn0033815;FBgn0034729;FBgn0039367;FBgn0039370	1506.9	-0.0295119	0.175245	-0.168404	0.866265	0.95843
ctg2	2R	1839	0.974443	g4607	CG4679	FBgn0033816	7072.79	-0.315534	0.128921	-2.4475	0.0143851	0.142474
ctg2	2R	1839	0.974443	g6585	mahj	FBgn0034641	18566.1	0.073962	0.136931	0.540142	0.589099	0.84316
ctg2	2R	1839	0.974443	g4610	Mp20;CG5023	FBgn0002789;FBgn0038774	819.469	1.0384	1.14446	0.907325	0.364235	0.705858
ctg2	2R	1839	0.974443	g4617	Dh31-R	FBgn0052843	1204.03	0.252605	0.235792	1.0713	0.284033	0.641819
ctg2	2R	1839	0.974443	g4618	CG4734	FBgn0033826	717.851	0.322041	0.256608	1.25499	0.209481	0.565909
ctg2	2R	1839	0.974443	g5272	a10;EbpIII;Phk-3	FBgn0011293;FBgn0011695;FBgn0035089	45.8566	1.38669	0.586978	2.36242	0.018156	0.167244
ctg2	2R	1839	0.974443	g4631	CG8230	FBgn0027607	3928.98	-0.197862	0.143192	-1.3818	0.167033	0.507947
ctg2	2R	1839	0.974443	g6723	NA	NA	605.411	0.456289	0.221277	2.06207	0.0392009	0.259846
ctg2	2R	1839	0.974443	g4633	CG8229;CG33199	FBgn0033356;FBgn0053199	3579.35	-0.0764515	0.0828305	-0.922987	0.356014	0.69781
ctg2	2R	1839	0.974443	g4634	NA	NA	304.055	-0.639941	0.35301	-1.81281	0.0698613	0.348157
ctg2	2R	1839	0.974443	g4635	babo;tkv	FBgn0011300;FBgn0003716	11617.2	0.346586	0.129481	2.67673	0.00743455	0.0922511
ctg2	2R	1839	0.974443	g6632	Art7	FBgn0034817	4540.27	-0.378662	0.126563	-2.99189	0.00277256	0.0440202
ctg2	2R	1839	0.974443	g6634	CG3085	FBgn0034816	370.074	-1.07482	0.232962	-4.61371	3.95543e-06	0.000216306
ctg2	2R	1839	0.974443	g4875	Hdc;Tdc2	FBgn0005619;FBgn0050446	227.814	-0.860092	0.322277	-2.6688	0.00761235	0.0936395
ctg2	2R	1839	0.974443	g6873	CG17724	FBgn0033802	2399.93	0.0821495	0.258659	0.317597	0.750791	0.914326
ctg2	2R	1839	0.974443	g5284	fra	FBgn0011592	11278.6	-0.134814	0.134484	-1.00246	0.316123	0.665631
ctg2	2R	1839	0.974443	g4879	mlt	FBgn0265512	6813.31	-1.5227	0.30277	-5.02922	4.92474e-07	3.73305e-05
ctg2	2R	1839	0.974443	g4880	KCNQ	FBgn0033494	516.57	0.244263	0.55324	0.441514	0.658841	0.873889
ctg2	2R	1839	0.974443	g6640	Tab2	FBgn0086358	4424.81	0.0257623	0.213065	0.120913	0.90376	0.970915
ctg2	2R	1839	0.974443	g5293	Dhit	FBgn0028743	4883.21	0.296562	0.167431	1.77125	0.0765194	0.363745
ctg2	2R	1839	0.974443	g6879	CG4627	FBgn0033808	545.557	-0.0913366	0.201497	-0.45329	0.65034	0.870298
ctg2	2R	1839	0.974443	g4660	Etf-QO	FBgn0286783	9360.39	0.0297727	0.101549	0.293186	0.76938	0.922322
ctg2	2R	1839	0.974443	g5296	aft	FBgn0026309	1862.56	-0.0974281	0.189327	-0.514603	0.606831	0.852992
ctg2	2R	1839	0.974443	g6650	CG34457;CG15498	FBgn0085486;FBgn0038892	85.6076	-0.729335	0.499096	-1.46131	0.14393	0.480065
ctg2	2R	1839	0.974443	g4894	Cyp9b2;Cyp9c1;Cyp9h1;Cyp9f2	FBgn0015039;FBgn0015040;FBgn0033775;FBgn0038037	629.6	1.55593	0.645287	2.41122	0.0158991	0.152154
ctg2	2R	1839	0.974443	g5298	fab1	FBgn0028741	8142.3	-0.0629381	0.193845	-0.324683	0.745421	0.911944
ctg2	2R	1839	0.974443	g5303	CG5009;Acox57D-p;Acox57D-d	FBgn0027572;FBgn0034628;FBgn0034629	6255.41	-0.346942	0.267394	-1.29749	0.194462	0.547554
ctg2	2R	1839	0.974443	g4903	ubl	FBgn0022224	1801.14	0.253706	0.179429	1.41397	0.157372	0.497046
ctg2	2R	1839	0.974443	g6665	Sod2	FBgn0010213	9257.13	-0.293247	0.102422	-2.86313	0.00419481	0.0602542
ctg2	2R	1839	0.974443	g4670	Pgant5;Pgant1	FBgn0031681;FBgn0034025	10554.6	-0.1483	0.27558	-0.538139	0.590481	0.843733
ctg2	2R	1839	0.974443	g5308	sub	FBgn0003545	6297.84	0.425305	0.141668	3.00212	0.00268103	0.0432126
ctg2	2R	1839	0.974443	g4908	Cyp6a2	FBgn0000473	500.306	-0.483378	0.943144	-0.512518	0.608289	0.852992
ctg2	2R	1839	0.974443	g5311	CG2915;CG4408	FBgn0033241;FBgn0039073	3926.86	-0.101377	0.0846147	-1.1981	0.230879	0.593159
ctg2	2R	1839	0.974443	g4910	Epac	FBgn0085421	3071.15	-0.846744	0.921703	-0.918674	0.358266	0.700147
ctg2	2R	1839	0.974443	g4682	SRPK	FBgn0286813	16284	0.207641	0.120451	1.72386	0.0847339	0.379733
ctg2	2R	1839	0.974443	g6910	NA	NA	1383.13	0.387247	0.215737	1.795	0.0726539	0.35497
ctg2	2R	1839	0.974443	g4913	Eb1	FBgn0027066	15298.6	0.180683	0.104013	1.73712	0.0823654	0.374882
ctg2	2R	1839	0.974443	g4685	sut3;sut1;sut2;CG7882	FBgn0028561;FBgn0028563;FBgn0028562;FBgn0033047	105.985	2.13528	1.06299	2.00875	0.0445636	0.280806
ctg2	2R	1839	0.974443	g4915	phtf	FBgn0028579	9440.25	0.163119	0.104802	1.55646	0.1196	0.439796
ctg2	2R	1839	0.974443	g6916	Npc1a;Ptr	FBgn0024320;FBgn0262867	332.495	-1.35387	0.607717	-2.22779	0.0258945	0.207156
ctg2	2R	1839	0.974443	g6691	PIG-A	FBgn0034270	2773.88	-0.0783544	0.127164	-0.616169	0.537783	0.814401
ctg2	2R	1839	0.974443	g5322	MED23	FBgn0034795	13321.6	0.0976557	0.14198	0.687813	0.49157	0.788325
ctg2	2R	1839	0.974443	g6700	gol	FBgn0004919	643.202	0.0764256	0.749251	0.102003	0.918755	0.975058
ctg2	2R	1839	0.974443	g4920	Mob4	FBgn0259483	34.8383	-0.562532	0.549625	-1.02348	0.306079	0.656556
ctg2	2R	1839	0.974443	g4700	pen-2	FBgn0053198	1841.46	0.323391	0.195982	1.6501	0.0989224	0.405
ctg2	2R	1839	0.974443	g4701	sbb	FBgn0285917	20530.1	0.10916	0.199932	0.545985	0.585077	0.840129
ctg2	2R	1839	0.974443	g4702	CG14502;CG18536;CG18537;CG18539	FBgn0034321;FBgn0034322;FBgn0034323;FBgn0034325	165.503	0.561337	0.346159	1.62161	0.104886	0.416748
ctg2	2R	1839	0.974443	g6786	Ctf4	FBgn0033890	11382.8	-0.0841178	0.0907363	-0.927058	0.353897	0.69644
ctg2	2R	1839	0.974443	g4714	GstE6;GstE7	FBgn0063494;FBgn0063493	3817.74	-0.25298	0.216451	-1.16876	0.242499	0.604156
ctg2	2R	1839	0.974443	g5333	Mtor	FBgn0013756	32231	0.194281	0.140744	1.38039	0.167467	0.508631
ctg2	2R	1839	0.974443	g4717	imd	FBgn0013983	5374.44	0.0966773	0.101991	0.947898	0.343181	0.689528
ctg2	2R	1839	0.974443	g4718	Dp1	FBgn0027835	504.599	-0.0643995	0.251918	-0.255637	0.798231	0.934727
ctg2	2R	1839	0.974443	g6940	CG14480	FBgn0034242	4438.62	0.169455	0.118722	1.42733	0.153485	0.493035
ctg2	2R	1839	0.974443	g4720	PIG-O	FBgn0034346	8066.05	-0.04536	0.116558	-0.389163	0.697156	0.891505
ctg2	2R	1839	0.974443	g5341	mRpS16	FBgn0033907	1532.6	0.0581785	0.124553	0.4671	0.640428	0.865606
ctg2	2R	1839	0.974443	g4722	slim	FBgn0261477	9650.8	-0.168472	0.10272	-1.64012	0.10098	0.409484
ctg2	2R	1839	0.974443	g4723	CG5189	FBgn0034350	1784.54	-0.0256409	0.149966	-0.170978	0.864241	0.95796
ctg2	2R	1839	0.974443	g4725	Taf5;Prp19	FBgn0010356;FBgn0261119	6685.85	-0.200455	0.129502	-1.54789	0.121648	0.442037
ctg2	2R	1839	0.974443	g5353	Egfr	FBgn0003731	1921.12	-0.619269	0.59381	-1.04287	0.297007	0.647707
ctg2	2R	1839	0.974443	g4728	CG30116	FBgn0028496	332.934	0.564878	0.293283	1.92605	0.0540979	0.309085
ctg2	2R	1839	0.974443	g6521	sm	FBgn0003435	1027.2	0.114067	0.270585	0.421556	0.673349	0.882638
ctg2	2R	1839	0.974443	g6742	CG11257	FBgn0034442	2028.86	0.0888788	0.0976121	0.910531	0.362543	0.704831
ctg2	2R	1839	0.974443	g4730	Hen1	FBgn0033686	307.965	0.244576	0.278076	0.879528	0.379115	0.715431
ctg2	2R	1839	0.974443	g6951	CNBP	FBgn0034802	37170.5	-0.100896	0.176895	-0.570375	0.568424	0.831458
ctg2	2R	1839	0.974443	g4737	Oda	FBgn0014184	35929	0.0896928	0.20362	0.440492	0.659581	0.874113
ctg2	2R	1839	0.974443	g5362	NA	NA	7665.21	0.0671388	0.202158	0.33211	0.739806	0.90958
ctg2	2R	1839	0.974443	g6956	CG9896;CG13408	FBgn0034808;FBgn0038929	9564.73	-0.148839	0.128513	-1.15816	0.246797	0.607958
ctg2	2R	1839	0.974443	g6962	DCTN3-p24	FBgn0010622	3883.39	0.19483	0.116296	1.6753	0.0938751	0.396857
ctg2	2R	1839	0.974443	g4745	Lnpk	FBgn0033309	9194.94	-0.0300555	0.176884	-0.169917	0.865076	0.958191
ctg2	2R	1839	0.974443	g6757	NA	NA	2177.6	-0.27636	0.190346	-1.45188	0.146534	0.483563
ctg2	2R	1839	0.974443	g5202	Mat1	FBgn0024956	4931.27	0.0533668	0.107438	0.496722	0.619385	0.858148
ctg2	2R	1839	0.974443	g6760	Impbeta11	FBgn0284254	5378.33	-0.50269	0.155271	-3.2375	0.00120581	0.0240409
ctg2	2R	1839	0.974443	g4760	tn	FBgn0265356	175.009	2.42813	0.627842	3.86742	0.000109991	0.00362972
ctg2	2R	1839	0.974443	g4762	Topors	FBgn0267351	5016.31	0.0384412	0.185087	0.207693	0.835469	0.944947
ctg2	2R	1839	0.974443	g5207	CG12341	FBgn0033550	1381.29	-0.304363	0.15351	-1.98269	0.0474016	0.288708
ctg2	2R	1839	0.974443	g4764	sano	FBgn0034408	932.433	-0.309733	1.14523	-0.270455	0.78681	0.931161
ctg2	2R	1839	0.974443	g5796	MAN1	FBgn0034962	11433.7	0.036223	0.136068	0.266213	0.790075	0.932308
ctg2	2R	1839	0.974443	g5210	NA	NA	136.811	0.598003	0.417148	1.43355	0.1517	0.491086
ctg2	2R	1839	0.974443	g5213	scaf	FBgn0033033	60.7189	-0.305526	0.690197	-0.442665	0.658008	0.873541
ctg2	2R	1839	0.974443	g5214	Gmer	FBgn0267823	3038.47	-0.00495758	0.163702	-0.0302842	0.97584	0.993944
ctg2	2R	1839	0.974443	g5801	sxc	FBgn0261403	20789.8	-0.0454077	0.0778504	-0.583269	0.559712	0.825582
ctg2	2R	1839	0.974443	g6774	PheRS-m	FBgn0275436	1827.08	-0.220418	0.149347	-1.47588	0.139977	0.473349
ctg2	2R	1839	0.974443	g5217	dpa;Mcm6;Mcm5	FBgn0015929;FBgn0025815;FBgn0017577	26077.7	0.0384494	0.121494	0.316471	0.751645	0.914589
ctg2	2R	1839	0.974443	g6782	CG6665	FBgn0034172	2502.17	-0.081944	0.103839	-0.789141	0.43003	0.747816
ctg2	2R	1839	0.974443	g5219	CG1513	FBgn0033463	1542.22	-0.103939	0.0954238	-1.08924	0.27605	0.636009
ctg2	2R	1839	0.974443	g4791	CG8613	FBgn0033924	178.755	0.267119	0.252911	1.05618	0.290887	0.645442
ctg2	2R	1839	0.974443	g4792	CG8617	FBgn0033925	2537.22	-0.102926	0.112163	-0.917647	0.358804	0.700863
ctg2	2R	1839	0.974443	g6588	NA	NA	219.528	0.236293	0.295351	0.800041	0.423687	0.743808
ctg2	2R	1839	0.974443	g4863	Obp46a	FBgn0033508	72.7488	1.33921	0.512726	2.61194	0.00900294	0.10351
ctg2	2R	1839	0.974443	g4864	CG12909	FBgn0033507	2962.64	-0.210405	0.10804	-1.94748	0.0514775	0.300217
ctg2	2R	1839	0.974443	g5228	Jhedup;Jhe	FBgn0034076;FBgn0010052	150.958	-0.0718231	1.06386	-0.0675119	0.946174	0.985432
ctg2	2R	1839	0.974443	g6504	Prosalpha3T;Prosalpha3	FBgn0261395;FBgn0261394	10416.9	0.101271	0.0858775	1.17925	0.238299	0.599744
ctg2	2R	1839	0.974443	g5231	Ric;Ras85D;Rap1	FBgn0265605;FBgn0003205;FBgn0004636	4337.6	0.0790492	0.0992031	0.796843	0.425542	0.745527
ctg2	2R	1839	0.974443	g5232	Rac1;Rho1;Mtl;Rac2	FBgn0010333;FBgn0014020;FBgn0039532;FBgn0014011	26982.5	-0.0558355	0.187748	-0.297396	0.766164	0.921276
ctg2	2R	1839	0.974443	g5233	CG8414	FBgn0034073	11221.5	0.0167445	0.127613	0.131213	0.895607	0.969158
ctg2	2R	1839	0.974443	g5234	mRpL34	FBgn0083983	953.307	-0.0825944	0.195179	-0.423172	0.672169	0.882395
ctg2	2R	1839	0.974443	g6509	koko	FBgn0264816	3266.17	0.0720507	0.126037	0.571664	0.567549	0.831343
ctg2	2R	1839	0.974443	g6636	CG11275	FBgn0034706	694.098	1.10128	0.231777	4.75146	2.0195e-06	0.000121742
ctg2	2R	1839	0.974443	g5238	SP2353	FBgn0034070	5723.39	-2.22456	0.295814	-7.52012	5.47247e-14	1.10256e-11
ctg2	2R	1839	0.974443	g6518	sm	FBgn0003435	435.72	-0.0178224	0.291811	-0.0610751	0.951299	0.986892
ctg2	2R	1839	0.974443	g4885	MED9	FBgn0260401	2363.23	0.137471	0.404887	0.339529	0.734212	0.90759
ctg2	2R	1839	0.974443	g6526	hrg	FBgn0015949	2819.7	0.0650803	0.116393	0.559143	0.576064	0.836256
ctg2	2R	1839	0.974443	g5242	CG8399	FBgn0034067	10430.6	-0.987682	0.832749	-1.18605	0.235602	0.596284
ctg2	2R	1839	0.974443	g4822	lola	FBgn0283521	70226.8	0.439575	0.19947	2.20372	0.0275443	0.213718
ctg2	2R	1839	0.974443	g6803	lectin-46Cb	FBgn0040092	86.3538	-1.10952	0.854165	-1.29895	0.193961	0.546385
ctg2	2R	1839	0.974443	g5297	fab1;CG33981	FBgn0028741;FBgn0250851	730.868	0.35883	0.222561	1.61228	0.106902	0.417354
ctg2	2R	1839	0.974443	g5246	CG8389;CG8034	FBgn0034063;FBgn0031011	2296.93	0.212649	0.154582	1.37563	0.168935	0.510808
ctg2	2R	1839	0.974443	g4828	crol;lola	FBgn0020309;FBgn0283521	228.169	-0.137684	0.47566	-0.289459	0.77223	0.923925
ctg2	2R	1839	0.974443	g6569	Hacl	FBgn0034488	15276.5	-1.27347	0.834468	-1.52609	0.126987	0.449475
ctg2	2R	1839	0.974443	g5249	Tmem131	FBgn0034060	3145.06	-0.00489541	0.199521	-0.0245358	0.980425	0.994622
ctg2	2R	1839	0.974443	g4831	lola	FBgn0283521	825.431	-0.334009	0.194992	-1.71293	0.0867247	0.384239
ctg2	2R	1839	0.974443	g6821	CG12926;CG33966;CG30339	FBgn0033437;FBgn0053966;FBgn0050339	364.386	0.0209165	0.748951	0.0279277	0.97772	0.994272
ctg2	2R	1839	0.974443	g6822	GstT3;GstT1;GstT2	FBgn0031117;FBgn0050000;FBgn0050005	4053.93	-0.0351746	0.0987443	-0.356219	0.721677	0.900576
ctg2	2R	1839	0.974443	g5055	CG32085;CG9003;Ppa	FBgn0052085;FBgn0033639;FBgn0020257	146.54	-0.571895	0.367173	-1.55756	0.119337	0.439252
ctg2	2R	1839	0.974443	g6573	plu	FBgn0003114	1886.75	0.159366	0.147634	1.07946	0.280381	0.63982
ctg2	2R	1839	0.974443	g4836	CalpA;Alg-2;CG17765	FBgn0012051;FBgn0086378;FBgn0033529	4347.56	0.0945231	0.119649	0.790001	0.429527	0.747816
ctg2	2R	1839	0.974443	g5075	Vha55;blw	FBgn0005671;FBgn0011211	63966.1	-0.381312	0.153366	-2.48629	0.0129082	0.134273
ctg2	2R	1839	0.974443	g4840	Caf1-105	FBgn0033526	1200.14	-0.019031	0.274263	-0.0693897	0.944679	0.984143
ctg2	2R	1839	0.974443	g5262	CG3760	FBgn0022343	11182.7	0.013388	0.103842	0.128926	0.897416	0.969451
ctg2	2R	1839	0.974443	g4842	Galphao	FBgn0001122	2543.66	0.273691	0.206428	1.32584	0.184891	0.533971
ctg2	2R	1839	0.974443	g4844	Galphao	FBgn0001122	409.068	0.665935	0.334637	1.99002	0.0465882	0.285993
ctg2	2R	1839	0.974443	g6833	Urod	FBgn0033428	31.1193	0.628139	0.764296	0.821853	0.41116	0.737028
ctg2	2R	1839	0.974443	g4846	RanBPM	FBgn0262114	2402.44	-0.0262015	0.279299	-0.0938114	0.925259	0.976442
ctg2	2R	1839	0.974443	g4849	Prx2540-1;Prx2540-2;CG12896	FBgn0033520;FBgn0033518;FBgn0033521	16097.9	0.0937227	0.173965	0.538746	0.590062	0.843607
ctg2	2R	1839	0.974443	g4850	NA	NA	651.27	0.542628	0.2527	2.14732	0.0317676	0.231866
ctg2	2R	1839	0.974443	g6847	Mlf	FBgn0034051	8567.62	0.036342	0.0772272	0.470586	0.637936	0.864432
ctg2	2R	1839	0.974443	g6848	bug	FBgn0034050	2862.78	-0.137294	0.0930921	-1.47481	0.140263	0.473688
ctg2	2R	1839	0.974443	g4927	PGAP3	FBgn0033088	1627.81	-0.177421	0.163866	-1.08272	0.278934	0.638014
ctg2	2R	1839	0.974443	g4928	Hsepi	FBgn0033087	6206.37	-0.179047	0.140201	-1.27707	0.201577	0.55714
ctg2	2R	1839	0.974443	g6935	Dcr-2	FBgn0034246	12221.9	0.314443	0.134134	2.34424	0.0190658	0.172113
ctg2	2R	1839	0.974443	g4865	RNaseZ	FBgn0028426	3761.56	-0.347939	0.174956	-1.98872	0.0467317	0.285993
ctg2	2R	1839	0.974443	g4866	CAP	FBgn0033504	4061.27	-0.151068	1.11938	-0.134956	0.892646	0.968322
ctg2	2R	1839	0.974443	g4867	CAP	FBgn0033504	130.962	-0.00260899	0.922247	-0.00282895	0.997743	0.999786
ctg2	2R	1839	0.974443	g5119	NA	NA	17059	0.190871	0.110932	1.72061	0.085321	0.380477
ctg2	2R	1839	0.974443	g5282	Cyp49a1;Cyp12a5;Cyp301a1	FBgn0033524;FBgn0038680;FBgn0033753	513.784	1.19923	0.250351	4.7902	1.66617e-06	0.000105423
ctg2	2R	1839	0.974443	g5283	CG33700;CG33783;CG33784;CG33752;CG33775	FBgn0053700;FBgn0053783;FBgn0053784;FBgn0053752;FBgn0053775	25.2227	-0.262896	0.616804	-0.426223	0.669946	0.881229
ctg2	2R	1839	0.974443	g6872	AGBE	FBgn0053138	18745.2	0.00325752	0.174858	0.0186295	0.985137	0.996592
ctg2	2R	1839	0.974443	g6944	Diap2	FBgn0015247	6684.87	-0.0395846	0.123299	-0.321046	0.748175	0.913045
ctg2	2R	1839	0.974443	g5288	NA	NA	5108.01	0.101119	0.126342	0.800356	0.423504	0.743705
ctg2	2R	1839	0.974443	g4881	CG18011;crol;CG5245	FBgn0033491;FBgn0020309;FBgn0038047	6028.51	0.115005	0.152639	0.753446	0.451182	0.76523
ctg2	2R	1839	0.974443	g6947	sli	FBgn0264089	120.874	-1.26581	0.544205	-2.32598	0.0200197	0.176579
ctg2	2R	1839	0.974443	g6641	CG1441;CG8306;CG5065;CG12268;CG30427	FBgn0033464;FBgn0034142;FBgn0034145;FBgn0039131;FBgn0043792	3787.16	0.25958	0.179131	1.44911	0.147307	0.484331
ctg2	2R	1839	0.974443	g4887	Dgp-1;CG2017	FBgn0027836;FBgn0037391	7900.84	-0.14776	0.196691	-0.751227	0.452516	0.766644
ctg2	2R	1839	0.974443	g4888	bic;CG11835	FBgn0000181;FBgn0031264	58954.9	0.104809	0.121842	0.860202	0.389678	0.721318
ctg2	2R	1839	0.974443	g6882	Strica	FBgn0033051	495.249	-0.0288734	0.749576	-0.0385197	0.969273	0.9921
ctg2	2R	1839	0.974443	g5191	CG13585	FBgn0035020	1467.86	0.186827	0.254278	0.734736	0.462501	0.772449
ctg2	2R	1839	0.974443	g6652	Pgant9	FBgn0050463	2403.92	-0.818303	1.22845	-0.666124	0.505332	0.796258
ctg2	2R	1839	0.974443	g4902	koi	FBgn0265003	15100.2	0.0649073	0.0769562	0.843432	0.398987	0.728539
ctg2	2R	1839	0.974443	g5195	Sec13;Nup44A	FBgn0024509;FBgn0033247	3774.62	0.0137368	0.0815514	0.168443	0.866234	0.95843
ctg2	2R	1839	0.974443	g4904	CG15237	FBgn0033104	2137.25	0.672194	0.159738	4.20812	2.57506e-05	0.00112655
ctg2	2R	1839	0.974443	g5307	CG11164	FBgn0030507	2777.91	0.351861	0.156248	2.25194	0.0243261	0.199693
ctg2	2R	1839	0.974443	g6664	NA	NA	125.719	0.328665	0.321418	1.02255	0.306523	0.657165
ctg2	2R	1839	0.974443	g5309	sub	FBgn0003545	8403.3	0.174016	0.105139	1.65511	0.0979023	0.402985
ctg2	2R	1839	0.974443	g4909	Cyp6a2	FBgn0000473	142.103	0.103527	0.964978	0.107284	0.914563	0.973432
ctg2	2R	1839	0.974443	g6671	CG9577;CG8778;Echs1;Srlp;CG5611	FBgn0031092;FBgn0033761;FBgn0033879;FBgn0038049;FBgn0039531	3577.91	-0.101591	0.100093	-1.01497	0.310122	0.66037
ctg2	2R	1839	0.974443	g4911	CG10638;CG9436	FBgn0036290;FBgn0033101	6754.74	0.179096	0.0667216	2.68422	0.00726983	0.0909226
ctg2	2R	1839	0.974443	g5313	CG14763	FBgn0033243	54.1313	0.33669	0.61513	0.547347	0.58414	0.840129
ctg2	2R	1839	0.974443	g5314	CG8726	FBgn0033244	388.794	0.751056	0.299384	2.50868	0.0121184	0.128503
ctg2	2R	1839	0.974443	g6911	Pld	FBgn0286511	17834.1	0.0288696	0.185273	0.155822	0.876173	0.962378
ctg2	2R	1839	0.974443	g5318	Gpo3;Gpo2;Gpo1	FBgn0028848;FBgn0033190;FBgn0022160	91.306	-0.453798	0.745885	-0.608402	0.542921	0.816782
ctg2	2R	1839	0.974443	g6689	mute	FBgn0085444	9039.39	0.0451801	0.126935	0.355931	0.721892	0.900576
ctg2	2R	1839	0.974443	g4917	Zip42C.1;Zip89B;Zip42C.2	FBgn0033096;FBgn0038412;FBgn0033097	1042.08	0.334916	0.291553	1.14873	0.250666	0.610906
ctg2	2R	1839	0.974443	g4918	chk	FBgn0033095	5759.94	0.331803	0.172211	1.92672	0.0540145	0.309075
ctg2	2R	1839	0.974443	g4919	Rab2;Rab14	FBgn0014009;FBgn0015791	7763.54	-0.139761	0.244504	-0.571612	0.567585	0.831343
ctg2	2R	1839	0.974443	g5323	PIG-G	FBgn0033187	1937.34	-0.154661	0.142779	-1.08322	0.278711	0.637911
ctg2	2R	1839	0.974443	g4922	Rpp25	FBgn0033092	3294.19	-0.198434	0.117248	-1.69243	0.0905631	0.391282
ctg2	2R	1839	0.974443	g6933	CG1307;CG17327	FBgn0026566;FBgn0038107	1245.28	0.677151	0.158624	4.26891	1.96428e-05	0.000895149
ctg2	2R	1839	0.974443	g5221	CG1513	FBgn0033463	378.458	0.397377	0.227721	1.74502	0.0809821	0.371729
ctg2	2R	1839	0.974443	g6587	Rpi	FBgn0050410	6771.64	-0.0795201	0.139823	-0.568719	0.569547	0.832305
ctg2	2R	1839	0.974443	g5275	emp	FBgn0010435	1725.56	-0.313044	0.649471	-0.481998	0.629807	0.861906
ctg2	2R	1839	0.974443	g6938	POSH	FBgn0040294	19641	0.0454448	0.13016	0.349147	0.726979	0.903678
ctg2	2R	1839	0.974443	g4930	CG15908	FBgn0033085	771.138	0.173815	0.202902	0.856643	0.391642	0.722094
ctg2	2R	1839	0.974443	g4931	NA	NA	2932.07	0.414876	0.163873	2.53169	0.0113515	0.122404
ctg2	2R	1839	0.974443	g5173	CG3565;sowi;CG15177;d-cup	FBgn0035034;FBgn0037460;FBgn0037461;FBgn0038089	102.257	-0.431381	0.44862	-0.961573	0.336264	0.683532
ctg2	2R	1839	0.974443	g5174	CG3548	FBgn0035033	3726.12	-0.0515095	0.156467	-0.329204	0.742001	0.910451
ctg2	2R	1839	0.974443	g6794	AsnRS;AsnRS-m	FBgn0086443;FBgn0034177	1857.04	-0.142652	0.151439	-0.94198	0.346203	0.690519
ctg2	2R	1839	0.974443	g5342	ReepB;CG4960	FBgn0033906;FBgn0039371	2283	0.0127638	0.154822	0.0824419	0.934295	0.979398
ctg2	2R	1839	0.974443	g6507	CG15073;CG8388;grau	FBgn0034379;FBgn0034062;FBgn0001133	5332.65	0.0428839	0.0864172	0.496243	0.619723	0.858148
ctg2	2R	1839	0.974443	g6945	CG9643	FBgn0031485	3380.8	0.0427655	0.139387	0.306812	0.758986	0.918486
ctg2	2R	1839	0.974443	g6946	bdg	FBgn0034049	13046.1	-0.248602	0.115493	-2.15253	0.0313556	0.230826
ctg2	2R	1839	0.974443	g5289	olf186-M	FBgn0015522	3470.23	-0.620763	0.434815	-1.42765	0.153394	0.493035
ctg2	2R	1839	0.974443	g6519	NA	NA	4440.25	-0.259175	0.965073	-0.268555	0.788272	0.931161
ctg2	2R	1839	0.974443	g6741	CG7900;CG8839;CG5191;CG5112	FBgn0037548;FBgn0033717;FBgn0038803;FBgn0039341	4365.54	-0.609273	0.272244	-2.23796	0.0252234	0.203976
ctg2	2R	1839	0.974443	g6950	ReepA	FBgn0261564	5474.57	-0.0186557	0.167656	-0.111274	0.911399	0.97238
ctg2	2R	1839	0.974443	g5190	CG4622	FBgn0035021	3688.29	0.0480029	0.14605	0.328675	0.742401	0.910451
ctg2	2R	1839	0.974443	g6649	NA	NA	559.33	0.478215	0.394397	1.21252	0.225313	0.586552
ctg2	2R	1839	0.974443	g6953	CG3831	FBgn0034804	74.736	0.662264	0.548577	1.20724	0.22734	0.589007
ctg2	2R	1839	0.974443	g5194	ACC	FBgn0033246	2223.2	0.333778	0.171606	1.94502	0.0517725	0.300995
ctg2	2R	1839	0.974443	g5247	CG15073;CG8388;CG4282	FBgn0034379;FBgn0034062;FBgn0034114	2969.72	-0.324587	0.0865446	-3.75051	0.000176473	0.0052165
ctg2	2R	1839	0.974443	g6457	CG9005	FBgn0033638	24725.3	-0.383298	0.199686	-1.9195	0.0549209	0.311606
ctg2	2R	1839	0.974443	g6751	CG8204	FBgn0034033	1153.41	-0.0541973	0.142262	-0.380969	0.703226	0.893594
ctg2	2R	1839	0.974443	g6759	CG8207;CG1129	FBgn0034035;FBgn0037279	1717.06	-0.373318	0.136337	-2.73819	0.00617784	0.0809889
ctg2	2R	1839	0.974443	g5203	CG33144	FBgn0053144	2083.85	-0.632346	0.520104	-1.21581	0.224058	0.585458
ctg2	2R	1839	0.974443	g6460	tou	FBgn0033636	22431.7	0.0690608	0.117027	0.590128	0.555105	0.822804
ctg2	2R	1839	0.974443	g5206	mms4	FBgn0033549	955.833	-0.0588796	0.184282	-0.319508	0.749342	0.913471
ctg2	2R	1839	0.974443	g6767	shot	FBgn0013733	57327.2	-0.12266	0.2336	-0.525087	0.599523	0.848262
ctg2	2R	1839	0.974443	g5066	jbug	FBgn0028371	11225.1	-0.120796	0.247856	-0.487366	0.625999	0.860904
ctg2	2R	1839	0.974443	g6769	NA	NA	3277.1	0.0566856	0.121686	0.465833	0.641335	0.865798
ctg2	2R	1839	0.974443	g5088	MFS15;CG15096;MFS14	FBgn0034392;FBgn0034394;FBgn0010651	147.584	0.74735	0.813574	0.918602	0.358304	0.700147
ctg2	2R	1839	0.974443	g6829	CG1827;CG10474;CG4372	FBgn0033431;FBgn0034427;FBgn0034665	2640.37	0.0746826	0.114073	0.654693	0.512666	0.79912
ctg2	2R	1839	0.974443	g6771	mRpL53	FBgn0050481	1625.22	0.0340052	0.165577	0.205374	0.83728	0.946
ctg2	2R	1839	0.974443	g6773	Cp1	FBgn0013770	50670.5	-0.0178348	0.202077	-0.0882577	0.929672	0.978117
ctg2	2R	1839	0.974443	g6486	Tapdelta	FBgn0021795	6006.41	-0.273311	0.164917	-1.65727	0.097465	0.402985
ctg2	2R	1839	0.974443	g5267	CG2790	FBgn0027599	3651.82	0.00368951	0.136607	0.0270083	0.978453	0.994272
ctg2	2R	1839	0.974443	g5218	CG8534;CG5326;sit;CG30008	FBgn0037761;FBgn0038983;FBgn0038986;FBgn0050008	983.023	-0.116702	0.212752	-0.548536	0.583324	0.839776
ctg2	2R	1839	0.974443	g6584	CG15674	FBgn0034642	215.229	-0.416058	0.590168	-0.704982	0.480822	0.782861
ctg2	2R	1839	0.974443	g6496	Nmda1;Lfg	FBgn0013305;FBgn0025692	8638.45	-0.0150606	0.114019	-0.132088	0.894914	0.969158
ctg2	2R	1839	0.974443	g5107	NA	NA	485.769	0.606135	0.275819	2.19759	0.0279786	0.215586
ctg2	2R	1839	0.974443	g5167	LRR	FBgn0033212	15855.1	-0.119099	0.15997	-0.74451	0.456568	0.769036
ctg2	2R	1839	0.974443	g5328	CG8485	FBgn0033915	15383.8	0.265789	0.192089	1.38368	0.166457	0.507947
ctg2	2R	1839	0.974443	g5113	CG42306	FBgn0259202	1438.17	0.027783	0.190659	0.145721	0.884142	0.965757
ctg2	2R	1839	0.974443	g6500	NA	NA	214.77	-1.113	0.598231	-1.86049	0.0628167	0.331159
ctg2	2R	1839	0.974443	g6501	CG9313	FBgn0034566	234.599	-1.44339	0.698874	-2.06531	0.0388937	0.258706
ctg2	2R	1839	0.974443	g5280	stil	FBgn0003527	106.809	0.401787	0.495362	0.811098	0.41731	0.740549
ctg2	2R	1839	0.974443	g6505	CG10543	FBgn0034570	14007.9	0.144216	0.150224	0.960006	0.337052	0.684274
ctg2	2R	1839	0.974443	g6730	NA	NA	2872.71	0.657217	0.236586	2.77792	0.00547074	0.0738694
ctg2	2R	1839	0.974443	g6795	NiPp1	FBgn0026402	2939.62	0.0935151	0.101446	0.921824	0.356621	0.698462
ctg2	2R	1839	0.974443	g6817	Mmp2;Mmp1	FBgn0033438;FBgn0035049	502.526	0.212561	0.791593	0.268523	0.788297	0.931161
ctg2	2R	1839	0.974443	g6635	CG6758	FBgn0034704	3755.11	-0.150233	0.147442	-1.01893	0.308237	0.658627
ctg2	2R	1839	0.974443	g6516	sm	FBgn0003435	3621.86	0.142287	0.193022	0.737153	0.461029	0.771184
ctg2	2R	1839	0.974443	g5183	Fcp1	FBgn0035026	8275.37	0.180377	0.147881	1.21975	0.222561	0.583598
ctg2	2R	1839	0.974443	g6876	Orc3	FBgn0005654	8515.72	-0.0174255	0.134814	-0.129256	0.897155	0.969323
ctg2	2R	1839	0.974443	g6877	FLASH	FBgn0033806	9699.92	0.400986	0.172254	2.32787	0.0199188	0.176095
ctg2	2R	1839	0.974443	g6800	hebe	FBgn0033448	9924.81	-1.06791	0.899564	-1.18714	0.235173	0.595929
ctg2	2R	1839	0.974443	g5243	EMC7	FBgn0034066	4959.57	0.037646	0.0741642	0.507604	0.611731	0.853547
ctg2	2R	1839	0.974443	g5359	NA	NA	1452.99	0.501398	0.204457	2.45234	0.0141932	0.141718
ctg2	2R	1839	0.974443	g6888	l(1)10Bb	FBgn0001491	2009.45	-0.00222595	0.110219	-0.0201958	0.983887	0.995867
ctg2	2R	1839	0.974443	g5192	Brca2	FBgn0050169	3157.18	0.146961	0.139406	1.05419	0.291795	0.64613
ctg2	2R	1839	0.974443	g6655	Pgant9	FBgn0050463	3892.01	-0.912877	1.22003	-0.748238	0.454316	0.767402
ctg2	2R	1839	0.974443	g6816	Uba1	FBgn0023143	66474	0.064752	0.102166	0.633791	0.526217	0.807359
ctg2	2R	1839	0.974443	g6919	EcR	FBgn0000546	1312.58	0.592454	0.295602	2.00423	0.0450456	0.28222
ctg2	2R	1839	0.974443	g5051	CG13516	FBgn0040658	813.37	1.00896	0.178963	5.63783	1.72209e-08	1.64804e-06
ctg2	2R	1839	0.974443	g5251	CG8320	FBgn0034059	1840	-0.0526765	0.122201	-0.431065	0.666421	0.879334
ctg2	2R	1839	0.974443	g5252	Pex11	FBgn0034058	3175.97	-0.22309	0.197485	-1.12965	0.258622	0.617515
ctg2	2R	1839	0.974443	g5253	Dnz1;CG1407;CG8314	FBgn0027453;FBgn0033474;FBgn0034057	2838.77	-0.109754	0.164269	-0.668136	0.504047	0.795667
ctg2	2R	1839	0.974443	g6904	CG13192	FBgn0033653	1746.13	-0.275558	0.158589	-1.73756	0.0822879	0.374882
ctg2	2R	1839	0.974443	g6905	Bap170	FBgn0042085	13997.1	-0.0928882	0.151879	-0.611593	0.540807	0.814889
ctg2	2R	1839	0.974443	g5256	Strn-Mlck	FBgn0265045	381.097	-0.75869	0.762672	-0.994779	0.319844	0.668728
ctg2	2R	1839	0.974443	g6907	jing	FBgn0086655	6406.29	0.0287633	0.219498	0.131042	0.895742	0.969158
ctg2	2R	1839	0.974443	g5315	CG33964;CG2906	FBgn0053964;FBgn0033240	317.064	-0.541027	0.20541	-2.63389	0.00844135	0.100011
ctg2	2R	1839	0.974443	g5263	CG2811;Tina-1	FBgn0035082;FBgn0035083	369.533	0.222851	0.373755	0.596248	0.551009	0.821019
ctg2	2R	1839	0.974443	g5093	Mctp	FBgn0034389	87.8197	-1.07195	0.784892	-1.36573	0.172025	0.516277
ctg2	2R	1839	0.974443	g5266	CG3770	FBgn0035085	173.094	-0.390848	0.435591	-0.897283	0.369568	0.709126
ctg2	2R	1839	0.974443	g6871	eIF6	FBgn0034915	12872.8	-0.181035	0.0930683	-1.94519	0.0517526	0.300995
ctg2	2R	1839	0.974443	g5269	CG2765	FBgn0035087	9217.94	0.228499	0.122112	1.87123	0.0613135	0.326489
ctg2	2R	1839	0.974443	g6924	Ars2	FBgn0033062	29588.3	0.448959	0.161467	2.78049	0.00542765	0.0734171
ctg2	2R	1839	0.974443	g5270	RpL19	FBgn0285950	81721.8	-0.103891	0.235745	-0.440692	0.659436	0.874106
ctg2	2R	1839	0.974443	g5166	U2A	FBgn0033210	4903.89	-0.127258	0.131704	-0.96624	0.333924	0.681557
ctg2	2R	1839	0.974443	g6785	CG6701	FBgn0033889	16132.1	-0.118097	0.120957	-0.976357	0.328887	0.677236
ctg2	2R	1839	0.974443	g5327	Usp20-33	FBgn0033916	9488.15	-0.0523213	0.114435	-0.457214	0.647517	0.869565
ctg2	2R	1839	0.974443	g5169	Coq9	FBgn0050493	2138.26	-0.105978	0.167148	-0.63404	0.526055	0.807271
ctg2	2R	1839	0.974443	g5278	Sin3A	FBgn0022764	60505.4	0.200086	0.136911	1.46144	0.143896	0.480065
ctg2	2R	1839	0.974443	g5279	ClC-c;ClC-b	FBgn0036566;FBgn0033755	4759.56	-0.0693951	0.185833	-0.373427	0.708831	0.895956
ctg2	2R	1839	0.974443	g5172	NA	NA	899.705	-0.63182	0.204909	-3.08341	0.00204641	0.036153
ctg2	2R	1839	0.974443	g5281	Ak6	FBgn0033754	2707.12	0.206918	0.134057	1.54351	0.122708	0.442511
ctg2	2R	1839	0.974443	g6868	Snap29	FBgn0034913	5898.85	0.0304601	0.223567	0.136246	0.891627	0.967994
ctg2	2R	1839	0.974443	g5363	CG5009;Acox57D-p;Acox57D-d	FBgn0027572;FBgn0034628;FBgn0034629	3534.72	-0.341423	0.256862	-1.32921	0.18378	0.533828
ctg2	2R	1839	0.974443	g5305	Esp;CG9702;CG5002;CG7912	FBgn0013953;FBgn0039787;FBgn0034275;FBgn0039736	203.856	-0.0702693	0.800032	-0.0878331	0.930009	0.978312
ctg2	2R	1839	0.974443	g5181	Start1	FBgn0035028	6251.74	0.0412145	0.112904	0.365038	0.715083	0.898666
ctg2	2R	1839	0.974443	g6874	seq	FBgn0028991	9843.6	0.133442	0.124266	1.07384	0.282892	0.641819
ctg2	2R	1839	0.974443	g5344	CG18870	FBgn0042180	4018.58	0.0454737	0.120566	0.377169	0.706048	0.894211
ctg2	2R	1839	0.974443	g5184	uri	FBgn0035025	6322.75	0.363999	0.168066	2.16581	0.0303257	0.225085
ctg2	2R	1839	0.974443	g6639	CG14891	FBgn0038445	4839.05	-0.037012	0.0943143	-0.392432	0.694739	0.889916
ctg2	2R	1839	0.974443	g5294	CG5033	FBgn0028744	8396.16	-0.320937	0.126837	-2.53032	0.0113959	0.12271
ctg2	2R	1839	0.974443	g5295	Ubc84D;Ubc10;CG17030;eff	FBgn0017456;FBgn0026316;FBgn0035584;FBgn0011217	6884.57	0.0954504	0.135046	0.706798	0.479692	0.782861
ctg2	2R	1839	0.974443	g6801	dila	FBgn0033447	333.419	-0.624319	0.856018	-0.72933	0.4658	0.772528
ctg2	2R	1839	0.974443	g5360	Fkbp14;CG14715	FBgn0010470;FBgn0037930	774.327	-0.509459	0.240336	-2.11978	0.0340248	0.240913
ctg2	2R	1839	0.974443	g6676	slmo;prel	FBgn0029161;FBgn0033413	6893.18	-0.132649	0.141121	-0.93997	0.347233	0.69128
ctg2	2R	1839	0.974443	g6749	CG4646	FBgn0033810	2277.08	0.0590662	0.145023	0.40729	0.683795	0.886295
ctg2	2R	1839	0.974443	g6690	Ufm1	FBgn0085220	2302.09	-0.129208	0.176832	-0.730684	0.464972	0.772528
ctg2	2R	1839	0.974443	g6832	CG12929	FBgn0033429	231.854	-0.0883325	0.288216	-0.306481	0.759239	0.918486
ctg2	2R	1839	0.974443	g6894	CG13197	FBgn0062449	3225.23	0.279907	0.1525	1.83546	0.0664383	0.338981
ctg2	2R	1839	0.974443	g5250	ATPCL	FBgn0020236	8968.68	0.0388212	0.313818	0.123706	0.901548	0.970508
ctg2	2R	1839	0.974443	g6459	Egm;CG7461	FBgn0086712;FBgn0034432	1945.56	-0.400933	0.226761	-1.76809	0.0770462	0.36479
ctg2	2R	1839	0.974443	g5310	pAbp;Rbp9;CG4612	FBgn0265297;FBgn0010263;FBgn0035016	10941.5	0.0643275	0.121272	0.530441	0.595806	0.845959
ctg2	2R	1839	0.974443	g6766	CG13344	FBgn0033884	5834.15	0.110966	0.119994	0.924764	0.355089	0.696888
ctg2	2R	1839	0.974443	g6670	ZnT49B	FBgn0033762	97.4574	0.547094	0.660696	0.828057	0.407638	0.73467
ctg2	2R	1839	0.974443	g6906	Trap1;Gp93	FBgn0026761;FBgn0039562	849.659	0.1422	0.212895	0.667935	0.504175	0.795705
ctg2	2R	1839	0.974443	g6827	clos	FBgn0261016	11762.6	-0.0139955	0.149245	-0.0937755	0.925288	0.976442
ctg2	2R	1839	0.974443	g6578	Synj;CG6805;CG9784	FBgn0034691;FBgn0034179;FBgn0030761	4196.8	-0.235179	0.188187	-1.24971	0.211405	0.568279
ctg2	2R	1839	0.974443	g6725	NA	NA	718.502	0.190367	0.207608	0.916955	0.359166	0.700863
ctg2	2R	1839	0.974443	g6912	bin3	FBgn0263144	23288.9	0.00921238	0.124827	0.0738013	0.941169	0.981979
ctg2	2R	1839	0.974443	g6939	Ns3;Ns2	FBgn0266284;FBgn0034243	9822.57	0.0511376	0.118331	0.432158	0.665627	0.878476
ctg2	2R	1839	0.974443	g6729	Prosap	FBgn0040752	12986.6	0.108671	0.155135	0.700497	0.483617	0.784049
ctg2	2R	1839	0.974443	g6923	EcR	FBgn0000546	3573.99	-0.163293	0.142374	-1.14693	0.251409	0.61119
ctg2	2R	1839	0.974443	g6491	san	FBgn0024188	8883.81	0.176107	0.119668	1.47163	0.141121	0.475538
ctg2	2R	1839	0.974443	g6926	CG7849	FBgn0033060	2527.52	0.658898	0.102852	6.40626	1.4913e-10	1.9499e-08
ctg2	2R	1839	0.974443	g6495	AspRS;AsnRS	FBgn0002069;FBgn0086443	30.6396	-0.406886	0.779249	-0.522151	0.601565	0.849895
ctg2	2R	1839	0.974443	g5271	CG3776	FBgn0035088	3343.03	0.0147042	0.127823	0.115036	0.908417	0.972126
ctg2	2R	1839	0.974443	g6586	CG3500	FBgn0034849	427.788	0.19039	0.188673	1.0091	0.312926	0.66283
ctg2	2R	1839	0.974443	g6714	FANCI	FBgn0033354	10468.7	0.214435	0.165702	1.29411	0.195629	0.549627
ctg2	2R	1839	0.974443	g5332	tko;RpS23	FBgn0003714;FBgn0033912	82938.8	-0.0731157	0.142426	-0.51336	0.6077	0.852992
ctg2	2R	1839	0.974443	g5171	tor	FBgn0003733	20216.7	0.0791351	0.120579	0.656295	0.511635	0.798604
ctg2	2R	1839	0.974443	g6743	SdhA;SdhAL	FBgn0261439;FBgn0036222	10381.3	-0.24233	0.0947961	-2.55633	0.0105782	0.116864
ctg2	2R	1839	0.974443	g5339	CG30069	FBgn0050069	6189.2	0.315724	0.77374	0.408049	0.683238	0.886137
ctg2	2R	1839	0.974443	g5361	Sara	FBgn0026369	11743.5	-0.287664	0.157949	-1.82125	0.068569	0.344889
ctg2	2R	1839	0.974443	g6814	dap	FBgn0010316	5286.98	0.0760197	0.11246	0.675969	0.49906	0.791551
ctg2	2R	1839	0.974443	g5364	CG5009;Acox57D-p;Acox57D-d	FBgn0027572;FBgn0034628;FBgn0034629	3746.41	-0.443152	0.168088	-2.63642	0.00837849	0.100011
ctg2	2R	1839	0.974443	g6893	wal	FBgn0010516	9929.84	-0.354879	0.141807	-2.50254	0.0123306	0.129674
ctg2	2R	1839	0.974443	g5182	CG3511	FBgn0035027	2777.43	-0.00457382	0.124827	-0.0366414	0.970771	0.992366
ctg2	2R	1839	0.974443	g6732	Rcd1	FBgn0033897	19090.1	-0.0265142	0.111382	-0.238047	0.811844	0.938611
ctg2	2R	1839	0.974443	g6875	ValRS;ValRS-m	FBgn0027079;FBgn0035942	20847.7	-0.0162179	0.144312	-0.112381	0.910521	0.97238
ctg2	2R	1839	0.974443	g6738	Den1;CG1503	FBgn0033716;FBgn0031157	83.2607	0.0422202	0.406557	0.103848	0.91729	0.974508
ctg2	2R	1839	0.974443	g6735	CG8490	FBgn0033715	1626.92	0.0880566	0.233908	0.376458	0.706576	0.894436
ctg2	2R	1839	0.974443	g5358	TAF1C-like	FBgn0034631	2639.02	0.231398	0.120929	1.91351	0.0556832	0.313142
ctg2	2R	1839	0.974443	g6880	Orct;CG4630;SLC22A;CG7458	FBgn0019952;FBgn0033809;FBgn0037140;FBgn0037144	91.9618	-0.659109	0.563843	-1.16896	0.24242	0.604156
ctg2	2R	1839	0.974443	g6674	mars	FBgn0033845	13013.5	0.225865	0.158357	1.42631	0.15378	0.493333
ctg2	2R	1839	0.974443	g6675	brm;Iswi	FBgn0000212;FBgn0011604	4397.35	0.2799	0.141874	1.97288	0.0485089	0.291739
ctg2	2R	1839	0.974443	g6867	shu	FBgn0003401	9494.63	-0.0194666	0.119344	-0.163114	0.870429	0.960231
ctg2	2R	1839	0.974443	g5800	Not11	FBgn0034963	6084.47	0.412548	0.16689	2.47198	0.0134366	0.137712
ctg2	2R	1839	0.974443	g6580	CG12782;Rae1	FBgn0034838;FBgn0034646	6213.77	-0.17574	0.113427	-1.54936	0.121294	0.441993
ctg2	2R	1839	0.974443	g6582	CG10082	FBgn0034644	8930.98	-0.3155	0.29144	-1.08255	0.279006	0.638014
ctg2	2R	1839	0.974443	g6663	unc-104	FBgn0267002	2300.5	-0.00826778	0.294673	-0.0280574	0.977616	0.994272
ctg2	2R	1839	0.974443	g6820	Mmp2;Mmp1	FBgn0033438;FBgn0035049	2805.79	-0.0102797	0.747226	-0.0137571	0.989024	0.997624
ctg2	2R	1839	0.974443	g6571	Hsl	FBgn0034491	7614.01	-0.0337527	0.118535	-0.284748	0.775837	0.926358
ctg2	2R	1839	0.974443	g6572	PCNA2;PCNA	FBgn0032813;FBgn0005655	35734.1	0.214048	0.153256	1.39667	0.162512	0.50378
ctg2	2R	1839	0.974443	g6669	CG7408;CG8646;CG7402;CG32191	FBgn0036765;FBgn0033763;FBgn0036768;FBgn0052191	58.4888	1.40022	0.462551	3.02717	0.00246852	0.0412642
ctg2	2R	1839	0.974443	g5255	CG8366	FBgn0034054	4197.97	0.0960744	0.120362	0.798213	0.424747	0.744927
ctg2	2R	1839	0.974443	g5277	zip	FBgn0265434	38975.7	-0.038554	0.288672	-0.133556	0.893753	0.969002
ctg2	2R	1839	0.974443	g6858	CG4797;Tret1-2;CG8249	FBgn0034909;FBgn0033644;FBgn0034045	47.7678	-0.499487	1.01045	-0.494323	0.621078	0.858443
ctg2	2R	1839	0.974443	g6719	CG6907	FBgn0031711	8999.85	-0.0221816	0.0632407	-0.35075	0.725776	0.903209
ctg2	2R	1839	0.974443	g6577	CG8569	FBgn0033752	6162.22	-0.0945629	0.100364	-0.9422	0.346091	0.690519
ctg2	2R	1839	0.974443	g5338	CG30069	FBgn0050069	6465.65	0.0429736	0.763225	0.0563053	0.955099	0.987833
ctg2	2R	1839	0.974443	g6728	NA	NA	3242.44	0.280628	0.310018	0.905198	0.36536	0.706447
ctg2	2R	1839	0.974443	g6564	CG16894	FBgn0034483	786.676	0.68971	0.27176	2.53794	0.0111506	0.121047
ctg2	2R	1839	0.974443	g6834	CG12384	FBgn0033624	4701.75	-0.09128	0.165129	-0.55278	0.580414	0.83795
ctg2	2R	1839	0.974443	g6583	CG10321	FBgn0034643	14189.5	-0.24128	0.106836	-2.25842	0.0239195	0.198405
ctg2	2R	1839	0.974443	g6846	CG17571;CG8299	FBgn0259998;FBgn0034052	22.9723	0.391666	0.791065	0.495112	0.620521	0.858148
ctg2	2R	1839	0.974443	g5325	Drat	FBgn0033188	4224.94	-0.572284	0.382836	-1.49485	0.134953	0.462828
ctg2	2R	1839	0.974443	g6927	l(2)k09848	FBgn0284246	6646.34	-0.0122719	0.141607	-0.0866621	0.93094	0.978896
ctg2	2R	1839	0.974443	g6734	CG13018	FBgn0040751	677.557	0.17278	0.251724	0.686388	0.492468	0.788455
ctg2	2R	1839	0.974443	g6934	Tbce	FBgn0033055	10072	0.0631355	0.0878834	0.718401	0.47251	0.777463
ctg2	2R	1839	0.974443	g5329	Opa1	FBgn0261276	890.02	0.252204	0.228966	1.10149	0.270683	0.63143
ctg2	2R	1839	0.974443	g6648	CG6978;MFS10;Picot;dmGlut	FBgn0029727;FBgn0030452;FBgn0024315;FBgn0010497	2929.44	0.406065	0.399714	1.01589	0.309683	0.660058
ctg2	2R	1839	0.974443	g6857	Cyp12a4;Cyp12a5	FBgn0038681;FBgn0038680	4084.65	0.23485	0.129469	1.81394	0.069687	0.347799
ctg2	2R	1839	0.974443	g5343	CG8323;CG18327;CG18324	FBgn0033903;FBgn0033904;FBgn0033905	1965.71	0.0587458	0.203456	0.28874	0.772781	0.924294
ctg2	2R	1839	0.974443	g6654	Idgf6	FBgn0013763	603.083	-1.82049	1.03236	-1.76342	0.077829	0.366231
ctg2	2R	1839	0.974443	g6748	SCAP	FBgn0033052	6925.04	0.126756	0.104878	1.2086	0.226817	0.588865
ctg2	2R	1839	0.974443	g6750	CG17059	FBgn0040754	1468.92	0.412129	0.208351	1.97805	0.0479234	0.289913
ctg2	2R	1839	0.974443	g6581	ND-B12	FBgn0034645	2834.86	0.0254929	0.198984	0.128116	0.898057	0.969559
ctg2	2R	1839	0.974443	g6560	18w	FBgn0004364	1378.08	-0.364366	0.656365	-0.555127	0.578808	0.837121
ctg2	2R	1839	0.974443	g5346	CG10433	FBgn0034638	229.859	0.209777	1.10187	0.190383	0.849009	0.951887
ctg2	2R	1839	0.974443	g6637	MED16	FBgn0034707	1102.42	-0.368877	0.344533	-1.07066	0.284323	0.641819
ctg2	2R	1839	0.974443	g6900	NA	NA	296.509	0.159506	0.686217	0.232442	0.816194	0.940657
ctg2	2R	1839	0.974443	g6733	pea;l(1)G0007;Dhx15	FBgn0086895;FBgn0026713;FBgn0033160	7621.32	-0.0488051	0.136889	-0.356531	0.721443	0.900576
ctg2	2R	1839	0.974443	g5264	CG2811;Tina-1	FBgn0035082;FBgn0035083	8834.76	0.039082	0.203192	0.19234	0.847476	0.95122
ctg2	2R	1839	0.974443	g6722	Fancm	FBgn0038889	5951.01	-0.085197	0.143384	-0.594188	0.552386	0.821977
ctg2	2R	1839	0.974443	g6677	eEF1beta;eEF1delta	FBgn0028737;FBgn0032198	37802.3	-0.150673	0.130563	-1.15402	0.248492	0.608592
ctg2	2R	1839	0.974443	g6570	Ate1	FBgn0025720	8607.54	-0.168502	0.115727	-1.45603	0.145384	0.482223
ctg2	2R	1839	0.974443	g6937	Rab14;Rab4	FBgn0015791;FBgn0016701	6337.3	0.148142	0.116608	1.27042	0.203935	0.559159
ctg20	2L	5	0.6	g10573	NA	NA	1682.72	0.152927	0.174644	0.875651	0.38122	0.716433
ctg20	2L	5	0.6	g10568	Rat1	FBgn0031868	3342.52	0.378559	0.221466	1.70933	0.0873891	0.385617
ctg20	2L	5	0.6	g10571	REPTOR-BP	FBgn0032202	10051.3	0.266225	0.176185	1.51106	0.130773	0.456128
ctg20	2L	5	0.6	g10572	Usp14	FBgn0032216	14290.8	0.146072	0.137943	1.05893	0.289631	0.644652
ctg20	2L	5	0.6	g10566	CG33096	FBgn0053096	8063.15	0.624765	0.187625	3.32987	0.00086888	0.0187384
ctg20	2L	5	0.6	g10567	Rat1;pcm	FBgn0031868;FBgn0020261	9307.91	0.290396	0.184939	1.57023	0.116363	0.434572
ctg21	3L	2	1	g10976	RpL10	FBgn0024733	62503.7	-0.00233504	0.160444	-0.0145536	0.988388	0.997377
ctg21	3L	2	1	g10973	l(3)80Fj	FBgn0287182	4271.16	0.381981	0.25165	1.51791	0.129038	0.453705
ctg24	2R	3	1	g10981	Nipped-B	FBgn0026401	3680.52	0.487456	0.226783	2.14943	0.0316001	0.231866
ctg24	2R	3	1	g10982	Nipped-B	FBgn0026401	465.236	0.518751	0.321194	1.61507	0.106295	0.416983
ctg24	2R	3	1	g10979	dpr13;dpr19	FBgn0034286;FBgn0032233	10133.3	0.484563	0.189525	2.55672	0.0105665	0.116864
ctg24	2R	3	1	g10980	Nipped-B	FBgn0026401	13135.1	0.428898	0.20549	2.0872	0.0368698	0.252061
ctg261	2L	2	1	g3831	Eaat2;Eaat1	FBgn0026438;FBgn0026439	595.374	0.422681	0.53773	0.786046	0.43184	0.749068
ctg3	3R	1194	0.967337	g13852	Pkc98E	FBgn0003093	2549.5	0.0153961	0.128857	0.119481	0.904894	0.970915
ctg3	3R	1194	0.967337	g13718	Sas-4	FBgn0011020	8650.42	0.119226	0.136799	0.871542	0.383458	0.717964
ctg3	3R	1194	0.967337	g14428	Sfxn2;Sfxn1-3	FBgn0036843;FBgn0037239	6284.9	0.0748874	0.125055	0.598837	0.549282	0.820391
ctg3	3R	1194	0.967337	g13042	Syx18	FBgn0039212	4886.15	0.0287923	0.129698	0.221995	0.824318	0.942894
ctg3	3R	1194	0.967337	g14431	Cyp9f3;Cyp9f2	FBgn0038034;FBgn0038037	244.374	1.16946	0.904592	1.2928	0.19608	0.550281
ctg3	3R	1194	0.967337	g14236	muc;CG5214	FBgn0283658;FBgn0037891	9135.54	-0.0996574	0.10991	-0.906719	0.364555	0.706234
ctg3	3R	1194	0.967337	g14265	ben;Ubc6;CG5440;CG3473;eff	FBgn0000173;FBgn0004436;FBgn0031331;FBgn0028913;FBgn0011217	4024.81	-0.167612	0.125511	-1.33544	0.181734	0.530291
ctg3	3R	1194	0.967337	g13711	CAHbeta	FBgn0037646	2795.54	-0.0443303	0.181899	-0.243708	0.807457	0.936993
ctg3	3R	1194	0.967337	g12832	PQBP1	FBgn0039270	4737.41	0.22565	0.130618	1.72756	0.0840678	0.378521
ctg3	3R	1194	0.967337	g14367	DhpD	FBgn0261436	3978.11	-0.474533	0.38841	-1.22173	0.221809	0.583152
ctg3	3R	1194	0.967337	g13739	Snr1	FBgn0011715	11962.1	-0.0344341	0.112931	-0.304914	0.760432	0.918493
ctg3	3R	1194	0.967337	g14356	Snx3	FBgn0038065	6684.56	-0.161541	0.127547	-1.26652	0.205326	0.560382
ctg3	3R	1194	0.967337	g14427	CG6425	FBgn0039449	3795.71	-0.0520042	0.110407	-0.471021	0.637626	0.864317
ctg3	3R	1194	0.967337	g13802	Cpr92A	FBgn0038714	98.2114	-1.09964	0.774984	-1.41892	0.155923	0.495626
ctg3	3R	1194	0.967337	g14357	Not10	FBgn0260444	7848.56	-0.143482	0.100952	-1.42128	0.155235	0.495312
ctg3	3R	1194	0.967337	g14264	CG8379	FBgn0037638	4161.97	-0.294833	0.0988594	-2.98235	0.00286044	0.0450457
ctg3	3R	1194	0.967337	g13724	CG31248;CG31493	FBgn0051248;FBgn0051493	71.676	0.985136	0.750501	1.31264	0.189305	0.539382
ctg3	3R	1194	0.967337	g13950	Acf	FBgn0027620	33924.2	0.269319	0.147059	1.83137	0.0670457	0.340838
ctg3	3R	1194	0.967337	g14183	alpha-Est4;alpha-Est5	FBgn0015572;FBgn0261393	319.191	0.538897	0.590383	0.912791	0.361352	0.703232
ctg3	3R	1194	0.967337	g13686	Mob2;Mob3;mats	FBgn0259481;FBgn0259482;FBgn0038965	6368.26	0.161528	0.0925138	1.74599	0.0808134	0.371729
ctg3	3R	1194	0.967337	g14216	CG10050	FBgn0037492	1120.98	-0.122093	0.119168	-1.02454	0.305578	0.656171
ctg3	3R	1194	0.967337	g14299	Sap47	FBgn0013334	7576.6	-0.725962	0.319227	-2.27412	0.0229585	0.193367
ctg3	3R	1194	0.967337	g13698	CG8159;M1BP	FBgn0037619;FBgn0037621	6572.55	0.00430726	0.117917	0.0365278	0.970862	0.992366
ctg3	3R	1194	0.967337	g13738	mRpL44	FBgn0037330	3266.16	-0.0744642	0.131378	-0.566794	0.570854	0.832924
ctg3	3R	1194	0.967337	g14217	Nak;CG1227	FBgn0015772;FBgn0037491	6280.86	0.0813933	0.120026	0.67813	0.497689	0.790872
ctg3	3R	1194	0.967337	g13883	CG8112	FBgn0037612	3387.01	-0.106099	0.163238	-0.649962	0.515717	0.801691
ctg3	3R	1194	0.967337	g13882	NA	NA	741.577	0.239367	0.361701	0.661781	0.508112	0.796954
ctg3	3R	1194	0.967337	g13060	mRpL47	FBgn0014023	592.296	-0.126368	0.180746	-0.699146	0.484461	0.784317
ctg3	3R	1194	0.967337	g13092	Kcmf1	FBgn0037655	23699.1	-0.0224899	0.0668967	-0.336189	0.736729	0.907691
ctg3	3R	1194	0.967337	g13043	RfC38;RfC4;CG8142;RfC3	FBgn0028700;FBgn0260985;FBgn0030871;FBgn0032244	5785.38	-0.118124	0.11632	-1.01551	0.309862	0.660257
ctg3	3R	1194	0.967337	g13801	Dys	FBgn0260003	4771.54	0.0276158	0.227947	0.12115	0.903572	0.970915
ctg3	3R	1194	0.967337	g13687	CG33966;pinta;CG31636	FBgn0053966;FBgn0038966;FBgn0051636	1264.97	0.432752	0.154756	2.79635	0.00516828	0.0706578
ctg3	3R	1194	0.967337	g13749	Rap1;Rap2l;Rala;Rheb	FBgn0004636;FBgn0283666;FBgn0015286;FBgn0041191	1293.78	0.0224051	0.213226	0.105077	0.916315	0.974508
ctg3	3R	1194	0.967337	g14298	CG4287	FBgn0038388	4570.11	0.0543322	0.107022	0.507673	0.611683	0.853547
ctg3	3R	1194	0.967337	g14381	tsl	FBgn0003867	88.0182	-0.311916	1.00421	-0.310609	0.756098	0.916802
ctg3	3R	1194	0.967337	g13803	CG7333;CG17751;CG17752;CG16727	FBgn0038715;FBgn0038717;FBgn0038718;FBgn0038719	123.189	-0.336689	0.876981	-0.383918	0.701039	0.892498
ctg3	3R	1194	0.967337	g13700	CG9801	FBgn0037623	4359.85	-0.322632	0.233325	-1.38276	0.166739	0.507947
ctg3	3R	1194	0.967337	g13089	neur	FBgn0002932	69.0466	0.226162	0.487498	0.463924	0.642702	0.866737
ctg3	3R	1194	0.967337	g13037	NA	NA	458.557	-0.299318	0.245406	-1.21968	0.222584	0.583598
ctg3	3R	1194	0.967337	g14408	scrib	FBgn0263289	3977.74	0.695464	0.166097	4.1871	2.82539e-05	0.00120857
ctg3	3R	1194	0.967337	g13710	RagC-D;RagA-B	FBgn0033272;FBgn0037647	4862.64	-0.120123	0.134772	-0.891303	0.372766	0.710924
ctg3	3R	1194	0.967337	g13757	CG7131	FBgn0038598	1077.19	-1.08652	0.598048	-1.81677	0.0692521	0.34631
ctg3	3R	1194	0.967337	g13164	Hph	FBgn0264785	9671.04	-0.0839127	0.108813	-0.771163	0.44061	0.755586
ctg3	3R	1194	0.967337	g14434	Skp2	FBgn0037236	20038.2	-0.0281534	0.127521	-0.220775	0.825267	0.943163
ctg3	3R	1194	0.967337	g13922	Jafrac1;Prx3;Jafrac2;CG6888	FBgn0040309;FBgn0038519;FBgn0040308;FBgn0036490	6247.36	-0.188224	0.102055	-1.84433	0.0651346	0.336031
ctg3	3R	1194	0.967337	g13070	AOX3;AOX1;AOX4	FBgn0038349;FBgn0267408;FBgn0038350	17067.2	-0.0222118	0.106922	-0.207738	0.835434	0.944947
ctg3	3R	1194	0.967337	g13069	AOX1;AOX3;AOX4;AOX2	FBgn0267408;FBgn0038349;FBgn0038350;FBgn0038348	2112.65	-0.388108	0.254145	-1.52711	0.126733	0.449131
ctg3	3R	1194	0.967337	g14438	pb	FBgn0051481	206.682	0.362371	0.630398	0.574829	0.565407	0.82976
ctg3	3R	1194	0.967337	g13047	rump	FBgn0267790	28144.8	0.0991153	0.187614	0.528295	0.597295	0.846831
ctg3	3R	1194	0.967337	g13728	Mlp60A;Mlp84B	FBgn0259209;FBgn0014863	340.888	0.448532	0.868892	0.516211	0.605707	0.852287
ctg3	3R	1194	0.967337	g13061	JHDM2	FBgn0037703	4468.44	-0.306935	0.114119	-2.6896	0.00715378	0.0897858
ctg3	3R	1194	0.967337	g14215	Obp84a	FBgn0011282	38.5976	-0.330891	0.584924	-0.5657	0.571598	0.833394
ctg3	3R	1194	0.967337	g14447	bcd	FBgn0000166	8970.35	-0.0755072	0.11851	-0.637141	0.524033	0.806432
ctg3	3R	1194	0.967337	6665_g	Pak	FBgn0267698	41.4792	-0.79256	0.812724	-0.97519	0.329466	0.677516
ctg3	3R	1194	0.967337	g14202	NA	NA	5812.94	-0.161595	0.104374	-1.54823	0.121568	0.442037
ctg3	3R	1194	0.967337	g12863	CG9393	FBgn0037710	893.503	0.10199	0.191525	0.532517	0.594368	0.845503
ctg3	3R	1194	0.967337	g13847	Sirt7	FBgn0039631	7748.65	0.00383498	0.141799	0.0270452	0.978424	0.994272
ctg3	3R	1194	0.967337	g13063	by	FBgn0000244	1421.36	0.0235552	0.314566	0.0748814	0.940309	0.981979
ctg3	3R	1194	0.967337	g13034	nmdyn-D7	FBgn0028997	656.257	-0.122293	0.169292	-0.722378	0.470062	0.776459
ctg3	3R	1194	0.967337	g13829	alph	FBgn0086361	387.407	0.850004	0.254953	3.33397	0.000856164	0.0185392
ctg3	3R	1194	0.967337	g13132	Ada	FBgn0037661	666.254	-0.509846	0.229175	-2.2247	0.0261014	0.207913
ctg3	3R	1194	0.967337	g13684	lqfR	FBgn0261279	3055.66	-0.0491463	0.202111	-0.243165	0.807878	0.937005
ctg3	3R	1194	0.967337	g13737	POLDIP2	FBgn0037329	264.83	0.00390007	0.305321	0.0127737	0.989808	0.998021
ctg3	3R	1194	0.967337	g13134	Kdm2	FBgn0037659	12628.1	-0.0176866	0.14411	-0.12273	0.902321	0.970915
ctg3	3R	1194	0.967337	g14244	mRpL40	FBgn0037892	3270.96	0.184629	0.130149	1.4186	0.156016	0.495626
ctg3	3R	1194	0.967337	g12873	ND-23	FBgn0017567	5144.38	-0.0708764	0.138986	-0.509955	0.610083	0.852992
ctg3	3R	1194	0.967337	g13690	Skeletor;CG34355;knk	FBgn0262717;FBgn0085384;FBgn0001321	417.089	-2.69498	0.331247	-8.13586	4.09025e-16	9.78593e-14
ctg3	3R	1194	0.967337	g13138	CG34161;CG18371;Acyp2	FBgn0085190;FBgn0033893;FBgn0038363	440.956	0.117986	0.260236	0.453382	0.650274	0.870298
ctg3	3R	1194	0.967337	g13021	sll;Papst2;meigo	FBgn0038524;FBgn0036695;FBgn0250820	3133.7	-0.318565	0.170184	-1.87188	0.061223	0.326409
ctg3	3R	1194	0.967337	g13743	CG31550	FBgn0051550	5097.97	-0.351729	0.0866191	-4.06064	4.89388e-05	0.0018923
ctg3	3R	1194	0.967337	g13694	CG8136	FBgn0037616	28.0994	0.928586	0.748757	1.24017	0.214913	0.5733
ctg3	3R	1194	0.967337	g13719	gfzf	FBgn0250732	1165.59	0.167414	0.221661	0.755268	0.450088	0.764221
ctg3	3R	1194	0.967337	g13796	Dys	FBgn0260003	13699.2	0.0297903	0.134366	0.22171	0.82454	0.942894
ctg3	3R	1194	0.967337	g13696	CG8159;ouib	FBgn0037619;FBgn0037618	684.595	0.0185866	0.182529	0.101828	0.918893	0.975058
ctg3	3R	1194	0.967337	g13697	CG8159;ranshi;M1BP	FBgn0037619;FBgn0037620;FBgn0037621	5558.8	0.228946	0.108202	2.11592	0.0343513	0.241539
ctg3	3R	1194	0.967337	g12968	CG12241	FBgn0038304	6259.4	0.0628526	0.136557	0.460267	0.645325	0.868072
ctg3	3R	1194	0.967337	g14394	mIF2	FBgn0039588	2462.54	-0.231934	0.124249	-1.86669	0.0619454	0.327976
ctg3	3R	1194	0.967337	g13255	CG11035	FBgn0037544	1213.14	-0.0930394	0.150999	-0.61616	0.537789	0.814401
ctg3	3R	1194	0.967337	g14260	pyd	FBgn0262614	1414.25	0.356799	0.192049	1.85786	0.0631894	0.331355
ctg3	3R	1194	0.967337	g13900	Sur-8	FBgn0038504	12603.4	-0.0861497	0.111364	-0.773589	0.439174	0.75456
ctg3	3R	1194	0.967337	g13717	MAGE	FBgn0037481	2968.25	-0.161768	0.142242	-1.13728	0.255422	0.615872
ctg3	3R	1194	0.967337	g13708	CG8312	FBgn0037720	334.077	0.0407558	0.279303	0.145919	0.883985	0.965757
ctg3	3R	1194	0.967337	g14407	scrib	FBgn0263289	11619.9	-0.119578	0.0760803	-1.57174	0.116011	0.434572
ctg3	3R	1194	0.967337	g13041	mld	FBgn0263490	12606.8	0.101504	0.149687	0.678106	0.497704	0.790872
ctg3	3R	1194	0.967337	g13758	slmb;CG8064	FBgn0283468;FBgn0038597	8329.2	-0.356484	0.130427	-2.7332	0.00627219	0.0818014
ctg3	3R	1194	0.967337	g13748	Nup93-1;Nup93-2	FBgn0027537;FBgn0038274	5041.38	-0.0317853	0.121321	-0.261993	0.793327	0.932536
ctg3	3R	1194	0.967337	g13721	CG3704;CG10222;CG2656	FBgn0040346;FBgn0036356;FBgn0037478	1837.24	-0.273758	0.170191	-1.60853	0.107719	0.418628
ctg3	3R	1194	0.967337	g13481	SPARC	FBgn0026562	229.723	-0.463979	1.04801	-0.442724	0.657965	0.873541
ctg3	3R	1194	0.967337	g13167	CG12173	FBgn0037305	2104.17	-0.111518	0.11829	-0.942757	0.345805	0.690519
ctg3	3R	1194	0.967337	g14435	CG14300;CG14245;CG14246;CG14645	FBgn0038643;FBgn0039452;FBgn0040608;FBgn0040687	183.101	-0.370218	0.378371	-0.978454	0.32785	0.676356
ctg3	3R	1194	0.967337	g13725	CG10068	FBgn0037473	2839.63	0.100106	0.0886257	1.12954	0.258672	0.617515
ctg3	3R	1194	0.967337	g13729	NA	NA	7954.6	-0.0131122	0.15673	-0.0836611	0.933326	0.978919
ctg3	3R	1194	0.967337	g14448	Ama;Lac	FBgn0000071;FBgn0010238	26.0888	-0.105928	0.992076	-0.106774	0.914968	0.973457
ctg3	3R	1194	0.967337	g13865	MED25	FBgn0038760	7244.9	0.106086	0.148316	0.715271	0.474442	0.778861
ctg3	3R	1194	0.967337	g13783	Ino80	FBgn0086613	994.91	0.0723371	0.177708	0.407056	0.683967	0.886295
ctg3	3R	1194	0.967337	g13867	NA	NA	3792.71	0.197801	0.124051	1.59452	0.11082	0.425495
ctg3	3R	1194	0.967337	g12861	AP-1mu;AP-2mu;cm	FBgn0024833;FBgn0263351;FBgn0000330	10551.3	-0.0130319	0.0656418	-0.198531	0.84263	0.948915
ctg3	3R	1194	0.967337	g13869	twin	FBgn0011725	129.419	-0.116555	0.358165	-0.325423	0.744861	0.911841
ctg3	3R	1194	0.967337	g13762	NA	NA	8038.09	0.25403	0.129528	1.96119	0.0498565	0.295663
ctg3	3R	1194	0.967337	g14503	CG32633;CG44250;CG31086	FBgn0052633;FBgn0265185;FBgn0051086	94.8054	0.763913	0.40899	1.8678	0.0617893	0.32783
ctg3	3R	1194	0.967337	g13871	jnj	FBgn0266282	16741	0.282826	0.160566	1.76143	0.0781659	0.366915
ctg3	3R	1194	0.967337	g13068	AOX1;AOX3;AOX4;AOX2	FBgn0267408;FBgn0038349;FBgn0038350;FBgn0038348	241.253	1.69535	0.732581	2.31422	0.0206557	0.181145
ctg3	3R	1194	0.967337	g12944	CG6006;CG8925	FBgn0063649;FBgn0038404	2656.98	-0.334308	0.787538	-0.424497	0.671203	0.881883
ctg3	3R	1194	0.967337	g13734	Ref1	FBgn0010774	34551.2	0.0133624	0.110727	0.120678	0.903946	0.970915
ctg3	3R	1194	0.967337	g13087	CG9590	FBgn0038360	4928.1	0.00121366	0.119689	0.0101401	0.99191	0.998693
ctg3	3R	1194	0.967337	g13691	m-cup;CG6966	FBgn0038488;FBgn0038286	4070.65	0.066238	0.164202	0.403393	0.686659	0.887268
ctg3	3R	1194	0.967337	g13088	CG6220;hyx	FBgn0033865;FBgn0037657	6192.85	-0.0408991	0.118027	-0.346522	0.72895	0.904694
ctg3	3R	1194	0.967337	g14355	ATPsynbeta;Vha55;blw	FBgn0010217;FBgn0005671;FBgn0011211	47172.4	-0.371915	0.201298	-1.84758	0.0646629	0.334952
ctg3	3R	1194	0.967337	g13741	Hcs	FBgn0037332	2214.27	-0.0964182	0.145656	-0.66196	0.507997	0.796954
ctg3	3R	1194	0.967337	g13692	TMEM216;CG11760	FBgn0037614;FBgn0037615	4464.93	0.138387	0.13725	1.00828	0.31332	0.66331
ctg3	3R	1194	0.967337	g13742	ksr	FBgn0015402	5262.91	-0.0815643	0.133283	-0.611962	0.540563	0.814889
ctg3	3R	1194	0.967337	g14366	aux	FBgn0037218	11179.2	-0.122616	0.150312	-0.815743	0.414647	0.738285
ctg3	3R	1194	0.967337	g13982	pps	FBgn0082831	20108.3	0.0927536	0.169255	0.548012	0.583683	0.840034
ctg3	3R	1194	0.967337	g13747	CG2519	FBgn0037336	9092.75	-0.293322	0.0644722	-4.5496	5.37491e-06	0.000285766
ctg3	3R	1194	0.967337	g13094	Iru	FBgn0037653	6930.52	-0.141365	0.106001	-1.33361	0.182331	0.531123
ctg3	3R	1194	0.967337	g14379	CASK	FBgn0013759	3383.41	-0.497707	0.157308	-3.1639	0.0015567	0.029647
ctg3	3R	1194	0.967337	g14254	MBD-R2	FBgn0038016	13435.3	-0.154059	0.0957172	-1.60952	0.107502	0.41821
ctg3	3R	1194	0.967337	g13036	COX5A	FBgn0019624	8352.57	-0.121521	0.198364	-0.612615	0.540131	0.814837
ctg3	3R	1194	0.967337	g13844	alpha-Man-Ia;alpha-Man-Ib	FBgn0259170;FBgn0039634	5736.76	0.279041	0.149479	1.86675	0.0619359	0.327976
ctg3	3R	1194	0.967337	g13752	Pi4KIIalpha	FBgn0037339	22.9392	-0.199339	0.674295	-0.295626	0.767516	0.921741
ctg3	3R	1194	0.967337	g13707	CG34301	FBgn0085330	2456.38	0.262946	0.161317	1.62999	0.103103	0.414124
ctg3	3R	1194	0.967337	g13754	Pcmt	FBgn0086768	1892.31	-0.186179	0.218119	-0.853564	0.393347	0.722977
ctg3	3R	1194	0.967337	g13323	CG5653;CG6034;CG8032	FBgn0035943;FBgn0036750;FBgn0037606	6442.88	0.0613746	0.104849	0.58536	0.558306	0.824217
ctg3	3R	1194	0.967337	g13756	NA	NA	3248.03	-0.84545	0.281411	-3.00432	0.00266172	0.0430458
ctg3	3R	1194	0.967337	g13921	SF1	FBgn0025571	13110.5	-0.104701	0.124242	-0.842723	0.399383	0.728539
ctg3	3R	1194	0.967337	g14185	alpha-Est2;alpha-Est5	FBgn0015570;FBgn0261393	433.016	0.558344	0.688486	0.810974	0.417381	0.740549
ctg3	3R	1194	0.967337	g13044	e(y)1	FBgn0000617	3086.99	-0.069639	0.131022	-0.531505	0.595069	0.845503
ctg3	3R	1194	0.967337	g14436	Mpc1	FBgn0038662	709.233	0.111573	0.185419	0.601738	0.547349	0.819124
ctg3	3R	1194	0.967337	g13720	gfzf	FBgn0250732	6650.25	-0.120037	0.138764	-0.865046	0.387013	0.720399
ctg3	3R	1194	0.967337	6199_g	nsl1	FBgn0262527	571.377	0.322151	0.270856	1.18938	0.234288	0.595324
ctg3	3R	1194	0.967337	g13776	Dl	FBgn0000463	5810.32	0.177757	0.16625	1.06921	0.284973	0.641819
ctg3	3R	1194	0.967337	g13863	mask	FBgn0043884	72585.4	0.289341	0.150255	1.92566	0.0541468	0.309133
ctg3	3R	1194	0.967337	g13059	Rlb1	FBgn0014022	3617.09	0.327548	0.161946	2.02258	0.0431162	0.275389
ctg3	3R	1194	0.967337	g13727	NA	NA	5367.06	0.199092	0.151773	1.31177	0.189597	0.539771
ctg3	3R	1194	0.967337	g13868	twin	FBgn0011725	430.232	0.431099	0.277416	1.55398	0.120189	0.44027
ctg3	3R	1194	0.967337	g13058	Ras85D;Rap1;Ras64B	FBgn0003205;FBgn0004636;FBgn0003206	9563.04	0.106686	0.0906229	1.17725	0.239097	0.600632
ctg3	3R	1194	0.967337	g14286	fwd	FBgn0004373	22427.4	0.055981	0.112488	0.49766	0.618724	0.858148
ctg3	3R	1194	0.967337	g13062	CG8176	FBgn0037702	25198.1	-0.00224892	0.0934187	-0.0240735	0.980794	0.994696
ctg3	3R	1194	0.967337	g13490	CG14893;wat	FBgn0038451;FBgn0039620	772.99	-1.81311	0.685685	-2.64423	0.00818774	0.098717
ctg3	3R	1194	0.967337	g13797	Dys	FBgn0260003	660.201	0.0623412	0.191906	0.324853	0.745292	0.911944
ctg3	3R	1194	0.967337	g13731	alphaTub85E;alphaTub84B;alphaTub84D	FBgn0003886;FBgn0003884;FBgn0003885	176092	-0.318077	0.185606	-1.71372	0.0865808	0.383995
ctg3	3R	1194	0.967337	g13799	Dys	FBgn0260003	883.296	0.0695962	0.190617	0.365109	0.71503	0.898666
ctg3	3R	1194	0.967337	g13130	Fur1	FBgn0004509	689.941	0.0886939	0.419526	0.211415	0.832564	0.944242
ctg3	3R	1194	0.967337	g14057	PH4alphaMP;PH4alphaSG2;PH4alphaEFB;PH4alphaNE1	FBgn0026190;FBgn0039779;FBgn0039776;FBgn0039780	883.736	-0.0645186	0.167918	-0.384227	0.70081	0.892498
ctg3	3R	1194	0.967337	g12946	Evi5;Tbc1d8-9;wkd;CG5916	FBgn0262740;FBgn0037074;FBgn0037917;FBgn0038401	5936.27	0.302051	0.168678	1.7907	0.0733413	0.356282
ctg3	3R	1194	0.967337	g13736	RpL35A	FBgn0037328	51966.3	-0.247462	0.162678	-1.52118	0.128215	0.452149
ctg3	3R	1194	0.967337	g13135	Mst85C	FBgn0028708	3442.12	-0.0864989	0.111276	-0.777337	0.43696	0.752983
ctg3	3R	1194	0.967337	g13804	CG6231;CG7342;CG16727	FBgn0038720;FBgn0038716;FBgn0038719	531.905	-1.2378	0.800076	-1.54711	0.121837	0.442366
ctg3	3R	1194	0.967337	g13807	Octbeta2R;Octbeta1R	FBgn0038063;FBgn0038980	2082.25	-0.586238	0.782769	-0.748929	0.4539	0.767402
ctg3	3R	1194	0.967337	g13740	HDAC1;HDAC3	FBgn0015805;FBgn0025825	5021.45	0.0501184	0.12083	0.414785	0.678299	0.883706
ctg3	3R	1194	0.967337	g13812	CG2006	FBgn0039664	1735.34	-0.433513	0.112091	-3.86753	0.000109945	0.00362972
ctg3	3R	1194	0.967337	g13745	Nmdar2;Nmdar1	FBgn0053513;FBgn0010399	158.255	-1.44022	0.445022	-3.23629	0.00121094	0.0240805
ctg3	3R	1194	0.967337	g13816	Trc8	FBgn0039668	10269.5	0.0530624	0.113407	0.467894	0.63986	0.865297
ctg3	3R	1194	0.967337	g13814	CG2310	FBgn0039665	2061.57	-0.0613384	0.251756	-0.243643	0.807508	0.936993
ctg3	3R	1194	0.967337	g13146	CG17565	FBgn0038424	5660.58	0.0380156	0.0698459	0.544279	0.58625	0.840826
ctg3	3R	1194	0.967337	g14312	cv-d	FBgn0265048	59.0385	-0.307737	0.906778	-0.339374	0.734328	0.90759
ctg3	3R	1194	0.967337	g13149	CG14667;CG8159;ranshi	FBgn0037317;FBgn0037619;FBgn0037620	675.335	0.301362	0.295363	1.02031	0.307581	0.657961
ctg3	3R	1194	0.967337	g13751	CG12746	FBgn0037341	668.425	0.380145	0.217758	1.74572	0.0808596	0.371729
ctg3	3R	1194	0.967337	g12826	alpha-Cat	FBgn0010215	19962	0.0373435	0.0916537	0.407441	0.683684	0.886295
ctg3	3R	1194	0.967337	g13841	CG7582	FBgn0039681	1255.65	-0.236611	0.188032	-1.25836	0.208263	0.563614
ctg3	3R	1194	0.967337	g14000	Efr;CG14511	FBgn0029849;FBgn0039641	262.882	-0.0664552	0.335255	-0.198223	0.842871	0.948915
ctg3	3R	1194	0.967337	g13155	CG1161	FBgn0037313	3554.47	-0.192539	0.225333	-0.854467	0.392846	0.722977
ctg3	3R	1194	0.967337	g13846	Cul1;Cul5	FBgn0015509;FBgn0039632	11217.8	0.112163	0.0980115	1.14438	0.252465	0.612844
ctg3	3R	1194	0.967337	g13160	mtd	FBgn0013576	38225.5	-0.196865	0.089657	-2.19576	0.0281092	0.216285
ctg3	3R	1194	0.967337	g14327	Mat89Ba	FBgn0261286	7119.02	-0.198878	0.146793	-1.35482	0.175476	0.522065
ctg3	3R	1194	0.967337	g14003	Vha100-1	FBgn0028671	13407.9	-0.111606	0.0791122	-1.41072	0.158326	0.497258
ctg3	3R	1194	0.967337	g13596	Mps1	FBgn0000063	4803.84	0.17992	0.160458	1.12129	0.262166	0.621599
ctg3	3R	1194	0.967337	g13046	CG8149	FBgn0037700	6447.35	0.191086	0.181486	1.0529	0.292389	0.64613
ctg3	3R	1194	0.967337	g13763	CG11858	FBgn0039305	2238.57	0.396838	0.130356	3.04425	0.00233262	0.0398628
ctg3	3R	1194	0.967337	g13854	Sgt1	FBgn0265101	4020.14	0.126081	0.158938	0.79327	0.427621	0.746306
ctg3	3R	1194	0.967337	6247_g	sea;aralar1;GC1;GC2	FBgn0037912;FBgn0028646;FBgn0260743;FBgn0037970	252.059	-0.606319	0.454416	-1.33428	0.182111	0.530747
ctg3	3R	1194	0.967337	g13054	AOX3;AOX4;AOX2	FBgn0038349;FBgn0038350;FBgn0038348	45.5446	0.0969073	0.698159	0.138804	0.889605	0.967592
ctg3	3R	1194	0.967337	g12794	Set1	FBgn0040022	11394.3	0.322927	0.205143	1.57415	0.115452	0.434348
ctg3	3R	1194	0.967337	g13862	beta-PheRS	FBgn0039175	7612.1	-0.0523578	0.119193	-0.439268	0.660468	0.874558
ctg3	3R	1194	0.967337	g13486	Cpsf100;IntS11	FBgn0027873;FBgn0039691	6334.16	-0.0137814	0.132289	-0.104176	0.917029	0.974508
ctg3	3R	1194	0.967337	g13606	Sdr	FBgn0038279	6682.19	0.000500247	0.164283	0.00304503	0.99757	0.999786
ctg3	3R	1194	0.967337	g14340	Ada2a	FBgn0263738	2101.49	0.159073	0.136227	1.16771	0.242924	0.604428
ctg3	3R	1194	0.967337	g13177	cno	FBgn0259212	13364.8	-0.118478	0.0735013	-1.61192	0.10698	0.417354
ctg3	3R	1194	0.967337	g13176	CG1116	FBgn0037297	307.383	0.549993	0.339332	1.62081	0.105058	0.416748
ctg3	3R	1194	0.967337	g13180	CG4562;CG7627;CG31793;Mrp4	FBgn0038740;FBgn0032026;FBgn0051793;FBgn0263316	537.488	-0.321365	0.645913	-0.497537	0.618811	0.858148
ctg3	3R	1194	0.967337	g14295	Rbf2;Rbf	FBgn0038390;FBgn0015799	9057.26	0.185091	0.110317	1.67781	0.0933841	0.395566
ctg3	3R	1194	0.967337	g14135	KrT95D	FBgn0020647	7629.62	0.024923	0.120663	0.20655	0.836361	0.945678
ctg3	3R	1194	0.967337	g13870	CG6204	FBgn0039165	3805.52	0.541004	0.138281	3.91235	9.14027e-05	0.00322479
ctg3	3R	1194	0.967337	g14348	CG7168	FBgn0038586	1183.22	-0.0111484	0.122996	-0.09064	0.927779	0.977491
ctg3	3R	1194	0.967337	g14349	Non3	FBgn0038585	5776	-0.0142121	0.142518	-0.0997219	0.920565	0.975657
ctg3	3R	1194	0.967337	g13133	beag	FBgn0037660	3793.36	-0.0232952	0.0816785	-0.285206	0.775486	0.926358
ctg3	3R	1194	0.967337	g13689	tws	FBgn0004889	30670	0.150274	0.105694	1.42179	0.155087	0.495312
ctg3	3R	1194	0.967337	g14354	BigH1	FBgn0038252	16556.2	0.37334	0.119399	3.12683	0.001767	0.0322099
ctg3	3R	1194	0.967337	g13881	hb	FBgn0001180	15231.2	0.00708208	0.19731	0.0358933	0.971367	0.992366
ctg3	3R	1194	0.967337	g13195	CG5276	FBgn0037900	2882.56	-0.0222529	0.129635	-0.171658	0.863707	0.957783
ctg3	3R	1194	0.967337	g14146	GluProRS	FBgn0005674	23530.2	-0.076476	0.1301	-0.587825	0.55665	0.823351
ctg3	3R	1194	0.967337	g13885	Bruce;Det	FBgn0266717;FBgn0264291	2780.4	0.261042	0.186153	1.4023	0.160825	0.501504
ctg3	3R	1194	0.967337	g13212	CG3902;CG4860;Arc42	FBgn0036824;FBgn0037999;FBgn0038742	2283.29	-0.315156	0.203378	-1.54961	0.121236	0.441991
ctg3	3R	1194	0.967337	g13699	CG8202	FBgn0037622	3673.04	0.0019758	0.126851	0.0155757	0.987573	0.997377
ctg3	3R	1194	0.967337	g14152	CG17816	FBgn0037525	127.739	0.994047	0.369422	2.69082	0.00712772	0.0896056
ctg3	3R	1194	0.967337	g14153	CG17816	FBgn0037525	42.3134	0.878278	0.584391	1.50289	0.132866	0.459192
ctg3	3R	1194	0.967337	g14370	NA	NA	1607.67	0.013113	0.347602	0.0377242	0.969908	0.992331
ctg3	3R	1194	0.967337	g14380	CASK	FBgn0013759	4239.34	-0.564923	0.178178	-3.17055	0.0015215	0.0291215
ctg3	3R	1194	0.967337	g13035	p23	FBgn0037728	42952.9	0.28173	0.116603	2.41614	0.0156858	0.150868
ctg3	3R	1194	0.967337	g13254	unc-45	FBgn0010812	6569.77	0.118626	0.0717433	1.65348	0.098233	0.403837
ctg3	3R	1194	0.967337	g14168	CG9733;Sp7	FBgn0039759;FBgn0037515	175.967	1.0488	0.791001	1.32592	0.184866	0.533971
ctg3	3R	1194	0.967337	g14396	Ppn	FBgn0003137	904.672	-0.359932	0.812428	-0.443033	0.657742	0.87349
ctg3	3R	1194	0.967337	g13039	REPTOR	FBgn0039209	5840.62	-0.135203	0.199227	-0.678639	0.497367	0.790664
ctg3	3R	1194	0.967337	g13918	CG5823	FBgn0038515	896.792	-0.106042	0.290295	-0.36529	0.714895	0.898666
ctg3	3R	1194	0.967337	g14182	alpha-Est3;alpha-Est5	FBgn0015571;FBgn0261393	6338.95	-0.746035	0.222269	-3.35644	0.00078952	0.0176226
ctg3	3R	1194	0.967337	g13851	mtTFB1;CG11837	FBgn0261381;FBgn0039627	2887.49	-0.141865	0.162046	-0.875459	0.381324	0.716433
ctg3	3R	1194	0.967337	g13920	l(3)07882	FBgn0010926	6931.19	0.182905	0.163657	1.11761	0.263734	0.623387
ctg3	3R	1194	0.967337	g13108	CG31300;CG13658;CG11893;CG31104	FBgn0051300;FBgn0039315;FBgn0039316;FBgn0051104	744.462	1.34914	0.92485	1.45877	0.144629	0.481217
ctg3	3R	1194	0.967337	g13045	RhoL;Rac1;Rac2	FBgn0014380;FBgn0010333;FBgn0014011	278.667	-0.654401	0.654205	-1.0003	0.317165	0.666544
ctg3	3R	1194	0.967337	5838_g	Set1	FBgn0040022	367.01	0.500956	0.347677	1.44087	0.149622	0.487856
ctg3	3R	1194	0.967337	g14190	alpha-Est8;alpha-Est9	FBgn0015576;FBgn0015577	1269.68	0.120987	0.955427	0.126631	0.899232	0.969559
ctg3	3R	1194	0.967337	g13765	Gdn1	FBgn0038692	7470.44	0.182168	0.124711	1.46072	0.144092	0.480067
ctg3	3R	1194	0.967337	g14192	alpha-Est9;alpha-Est8	FBgn0015577;FBgn0015576	1880.4	-0.182277	0.356752	-0.510935	0.609396	0.852992
ctg3	3R	1194	0.967337	g13726	CG10098	FBgn0037472	4761.87	-0.141636	0.132919	-1.06558	0.286614	0.641992
ctg3	3R	1194	0.967337	g13170	Cp1;CG12163	FBgn0013770;FBgn0260462	11975.5	-0.186088	0.274031	-0.679075	0.49709	0.790553
ctg3	3R	1194	0.967337	g13175	Vps37B	FBgn0037299	2161.28	0.17459	0.240143	0.727025	0.467211	0.774068
ctg3	3R	1194	0.967337	g13947	ATPsynE	FBgn0038224	6194.2	0.120639	0.137712	0.876021	0.381019	0.716433
ctg3	3R	1194	0.967337	g13948	Afti	FBgn0038223	14774	0.138693	0.133426	1.03947	0.298585	0.649238
ctg3	3R	1194	0.967337	g12862	MBD-like	FBgn0027950	2906.06	-0.00720244	0.144512	-0.0498397	0.96025	0.989583
ctg3	3R	1194	0.967337	6791_g	NA	NA	90.636	-2.07067	0.762183	-2.71677	0.00659227	0.0846819
ctg3	3R	1194	0.967337	g14502	CG6073	FBgn0039417	1248.87	-0.0232576	0.127535	-0.182362	0.855299	0.95421
ctg3	3R	1194	0.967337	7207_g	PH4alphaNE1;CG9698;PH4alphaEFB	FBgn0039780;FBgn0039784;FBgn0039776	45.3354	-0.0998221	0.63143	-0.158089	0.874387	0.962011
ctg3	3R	1194	0.967337	g14222	CG33282;CG14606;CG15408;CG14605	FBgn0053282;FBgn0037485;FBgn0031523;FBgn0037486	627.543	1.1396	1.61078	0.707484	0.479266	0.782859
ctg3	3R	1194	0.967337	g13733	Dpck;Ppat-Dpck	FBgn0037469;FBgn0035632	4542.32	-0.0142253	0.128049	-0.111093	0.911542	0.97238
ctg3	3R	1194	0.967337	g13962	NA	NA	182.953	-0.237085	0.529145	-0.448053	0.654115	0.871849
ctg3	3R	1194	0.967337	g13735	CG1943	FBgn0037468	22340.2	0.127349	0.0963643	1.32153	0.186323	0.536298
ctg3	3R	1194	0.967337	g14232	NA	NA	913.405	-0.852128	0.218414	-3.90144	9.56222e-05	0.00329378
ctg3	3R	1194	0.967337	g13549	Hmu	FBgn0015737	17879.2	0.205695	0.118231	1.73977	0.0818987	0.374115
ctg3	3R	1194	0.967337	g12872	bocks	FBgn0037719	5788.43	0.338019	0.190677	1.77274	0.0762724	0.363745
ctg3	3R	1194	0.967337	g12874	Arpc3B;Arpc3A	FBgn0065032;FBgn0038369	3738.14	0.179675	0.104375	1.72144	0.0851708	0.380436
ctg3	3R	1194	0.967337	g13306	Dph4	FBgn0037350	5598.3	0.470715	0.172878	2.72281	0.0064729	0.0834285
ctg3	3R	1194	0.967337	g14246	Ranbp9	FBgn0037894	17690.7	0.0470176	0.1588	0.296081	0.767169	0.921494
ctg3	3R	1194	0.967337	g13091	CG11986	FBgn0037656	1904.04	0.172678	0.13012	1.32707	0.184487	0.533971
ctg3	3R	1194	0.967337	g13558	Rassf	FBgn0039055	12341.7	0.0409423	0.0934946	0.437911	0.661451	0.875228
ctg3	3R	1194	0.967337	g14251	CG5270	FBgn0037897	6541.66	-0.0147449	0.0980334	-0.150407	0.880444	0.964848
ctg3	3R	1194	0.967337	g13565	CG17111;mey	FBgn0039048;FBgn0039851	180.495	-1.51016	0.852898	-1.77062	0.0766232	0.363745
ctg3	3R	1194	0.967337	g14256	CG11964	FBgn0037644	5289.09	0.0719559	0.0982814	0.732141	0.464082	0.772528
ctg3	3R	1194	0.967337	g13750	CG2931	FBgn0037342	3446.9	0.0375292	0.128381	0.292326	0.770038	0.922401
ctg3	3R	1194	0.967337	g12886	Uck;l(2)k01209	FBgn0263398;FBgn0022029	61.2328	0.474508	0.473949	1.00118	0.31674	0.666016
ctg3	3R	1194	0.967337	g13100	CG11970	FBgn0027503	10511.3	0.104482	0.115392	0.905448	0.365228	0.706447
ctg3	3R	1194	0.967337	g14257	ScsbetaA	FBgn0037643	17151.1	-0.0247846	0.205867	-0.120391	0.904173	0.970915
ctg3	3R	1194	0.967337	g12891	BRWD3	FBgn0011785	51921.6	0.190783	0.164777	1.15782	0.246936	0.607958
ctg3	3R	1194	0.967337	g13322	p	FBgn0086679	3753.82	-0.0489064	0.10757	-0.454647	0.649363	0.870162
ctg3	3R	1194	0.967337	g14261	pyd	FBgn0262614	1112.05	0.101136	0.269544	0.37521	0.707504	0.895206
ctg3	3R	1194	0.967337	g13580	Fip1	FBgn0037255	6402.53	0.0716897	0.126866	0.565083	0.572018	0.833519
ctg3	3R	1194	0.967337	g13471	mbc	FBgn0015513	22202.7	0.11813	0.106071	1.11369	0.265412	0.625036
ctg3	3R	1194	0.967337	g13585	sll;meigo	FBgn0038524;FBgn0250820	3395	-0.19636	0.197907	-0.992185	0.321107	0.670228
ctg3	3R	1194	0.967337	g13473	eIF4G2	FBgn0260634	1569.45	0.239061	0.242928	0.984081	0.325076	0.675014
ctg3	3R	1194	0.967337	g14266	IscU	FBgn0037637	6289.61	0.0988272	0.146696	0.673689	0.500509	0.793189
ctg3	3R	1194	0.967337	g14269	CG4390	FBgn0038771	4150.37	-0.407617	0.116644	-3.49453	0.000474904	0.0119601
ctg3	3R	1194	0.967337	g13109	CG31300;CG11893;CG31104	FBgn0051300;FBgn0039316;FBgn0051104	2557.96	0.205579	0.77703	0.264569	0.791341	0.932536
ctg3	3R	1194	0.967337	g13169	CG12163	FBgn0260462	1304.68	-0.668045	0.633347	-1.05479	0.291523	0.64613
ctg3	3R	1194	0.967337	g12928	mthl5	FBgn0037960	106.912	-0.724389	0.694343	-1.04327	0.296822	0.647707
ctg3	3R	1194	0.967337	g13112	CG10550;CG31097;CG31288	FBgn0039321;FBgn0051097;FBgn0051288	288.215	-0.0691148	0.669884	-0.103174	0.917825	0.974508
ctg3	3R	1194	0.967337	g13057	CG18596	FBgn0038953	1064.83	0.205812	0.16611	1.23901	0.215342	0.573384
ctg3	3R	1194	0.967337	6658_g	CG9727	FBgn0037445	1468.38	0.422277	0.214104	1.9723	0.0485754	0.29191
ctg3	3R	1194	0.967337	g13119	CG10562	FBgn0039326	2061.96	0.206428	0.579946	0.355944	0.721883	0.900576
ctg3	3R	1194	0.967337	g13780	NA	NA	419.764	-0.552049	0.28562	-1.93281	0.0532597	0.306814
ctg3	3R	1194	0.967337	g13787	Ino80	FBgn0086613	372.568	-0.0775635	0.191131	-0.405814	0.684879	0.886314
ctg3	3R	1194	0.967337	g13788	CG5316	FBgn0038704	132.783	0.0302188	0.427417	0.070701	0.943636	0.983591
ctg3	3R	1194	0.967337	g14296	CG32856	FBgn0052856	254.153	-0.331578	0.235052	-1.41066	0.158344	0.497258
ctg3	3R	1194	0.967337	g13790	CG5316	FBgn0038704	927.312	-0.410577	0.264008	-1.55517	0.119907	0.44027
ctg3	3R	1194	0.967337	g13123	CG11902;CG18476	FBgn0028647;FBgn0037931	5269.78	-0.144987	0.0860116	-1.68567	0.0918601	0.392068
ctg3	3R	1194	0.967337	g14297	NA	NA	2454.58	0.0471921	0.124517	0.379	0.704688	0.894083
ctg3	3R	1194	0.967337	g14054	CG2224	FBgn0039773	6681.89	-0.164544	0.0968094	-1.69967	0.0891938	0.388435
ctg3	3R	1194	0.967337	g14065	tmod	FBgn0082582	7307.23	-0.328478	0.365673	-0.898285	0.369034	0.708634
ctg3	3R	1194	0.967337	g13618	CG4424;ouib;CG14711	FBgn0038765;FBgn0037618;FBgn0037922	6479.94	0.288851	0.147378	1.95993	0.0500045	0.295853
ctg3	3R	1194	0.967337	g12947	CG5903	FBgn0038400	4965.17	0.0274968	0.0976157	0.281684	0.778186	0.927571
ctg3	3R	1194	0.967337	g14300	CG1409;blp	FBgn0029964;FBgn0038387	5230.79	0.215327	0.143287	1.50276	0.1329	0.459192
ctg3	3R	1194	0.967337	g14305	CG2145;EndoU	FBgn0030251;FBgn0038381	6947.98	0.149483	0.11756	1.27155	0.203535	0.558516
ctg3	3R	1194	0.967337	g13137	Nmdmc;pug	FBgn0010222;FBgn0020385	1273.03	0.20026	0.29971	0.66818	0.504019	0.795667
ctg3	3R	1194	0.967337	g14078	Alg12	FBgn0037743	1406.15	0.56593	0.146697	3.85783	0.0001144	0.00374279
ctg3	3R	1194	0.967337	g13141	Pak;Pak3	FBgn0267698;FBgn0044826	11358	0.0284487	0.0968099	0.293861	0.768864	0.922322
ctg3	3R	1194	0.967337	g14308	CG31183;CG42637;CG3216	FBgn0051183;FBgn0261360;FBgn0034568	384.743	-0.492489	0.759267	-0.648638	0.516572	0.802206
ctg3	3R	1194	0.967337	g13813	Spase12	FBgn0040623	2327.1	0.0586238	0.156739	0.374021	0.708389	0.89557
ctg3	3R	1194	0.967337	g13145	mRpS33	FBgn0038426	1611.34	0.114709	0.24424	0.469656	0.638601	0.86472
ctg3	3R	1194	0.967337	g13144	ema	FBgn0038427	179.013	0.176653	0.266864	0.66196	0.507997	0.796954
ctg3	3R	1194	0.967337	g14313	spn-E	FBgn0003483	14684.8	0.157715	0.169867	0.928463	0.353168	0.695945
ctg3	3R	1194	0.967337	g14316	CG10311	FBgn0038420	105.947	0.850998	0.889203	0.957034	0.33855	0.684943
ctg3	3R	1194	0.967337	g13832	CG1907	FBgn0039674	5120.98	-0.502602	0.245807	-2.0447	0.0408848	0.266069
ctg3	3R	1194	0.967337	g13151	RpII18	FBgn0003275	4975.77	0.170867	0.152827	1.11804	0.26355	0.623143
ctg3	3R	1194	0.967337	g13156	CG11999	FBgn0037312	4116.81	-0.0138773	0.157293	-0.0882261	0.929697	0.978117
ctg3	3R	1194	0.967337	g13651	Fas1	FBgn0285925	24966.4	0.225403	0.118704	1.89887	0.0575814	0.318068
ctg3	3R	1194	0.967337	g13845	CG11873	FBgn0039633	15443	0.310694	0.177449	1.75089	0.0799651	0.370961
ctg3	3R	1194	0.967337	g13158	mtd	FBgn0013576	17226.8	0.0418263	0.139677	0.29945	0.764596	0.919967
ctg3	3R	1194	0.967337	g14094	MED6	FBgn0024330	2067.33	0.141399	0.124409	1.13656	0.255722	0.615875
ctg3	3R	1194	0.967337	g13161	mtd	FBgn0013576	53.2019	0.423529	0.727578	0.582107	0.560494	0.825973
ctg3	3R	1194	0.967337	g12922	CG13623	FBgn0039205	652.374	0.110916	0.182427	0.608002	0.543186	0.81686
ctg3	3R	1194	0.967337	g13853	Pkc98E	FBgn0003093	1342.41	0.1682	0.143222	1.1744	0.240234	0.601743
ctg3	3R	1194	0.967337	g13855	nac	FBgn0265351	2075.4	0.0451678	0.183267	0.246459	0.805327	0.936659
ctg3	3R	1194	0.967337	g12791	by	FBgn0000244	346.988	-0.603868	0.692293	-0.872273	0.383059	0.717636
ctg3	3R	1194	0.967337	g12853	Lk6	FBgn0017581	62489.6	0.083926	0.0985238	0.851835	0.394306	0.7233
ctg3	3R	1194	0.967337	g13856	mRpL1	FBgn0037566	4787.26	0.11723	0.103378	1.13399	0.256797	0.616699
ctg3	3R	1194	0.967337	g13168	CG1113	FBgn0037304	191.469	-0.0967668	0.382846	-0.252756	0.800457	0.935618
ctg3	3R	1194	0.967337	g14122	CG9925	FBgn0038191	34811.4	0.286275	0.168167	1.70232	0.0886945	0.387262
ctg3	3R	1194	0.967337	g14336	ArgRS;ArgRS-m	FBgn0027093;FBgn0037526	3466.26	0.0121844	0.132159	0.0921947	0.926543	0.976994
ctg3	3R	1194	0.967337	g13864	Spase22-23	FBgn0039172	4349.98	0.0483309	0.14879	0.324826	0.745313	0.911944
ctg3	3R	1194	0.967337	g13174	Kat60	FBgn0040208	12086.9	0.134373	0.084433	1.59147	0.111504	0.425984
ctg3	3R	1194	0.967337	g13866	Spps	FBgn0039169	9926.27	0.0454669	0.154488	0.294307	0.768523	0.922322
ctg3	3R	1194	0.967337	g12996	Ugt35B1;Ugt302K1;Ugt302E1;Ugt302C1	FBgn0026314;FBgn0040251;FBgn0040257;FBgn0040259	3225.31	0.567608	0.145143	3.91069	9.20341e-05	0.00323217
ctg3	3R	1194	0.967337	g14341	CG12320	FBgn0038590	598.087	-0.261357	0.169237	-1.54433	0.122508	0.442511
ctg3	3R	1194	0.967337	g14131	NA	NA	2456.37	0.149961	0.161859	0.926492	0.354191	0.696554
ctg3	3R	1194	0.967337	g14347	Rlip	FBgn0026056	5053.64	0.170301	0.133762	1.27316	0.20296	0.55777
ctg3	3R	1194	0.967337	g12805	Parp	FBgn0010247	20482.5	0.301547	0.174491	1.72816	0.0839598	0.378521
ctg3	3R	1194	0.967337	g13683	lqfR	FBgn0261279	11143.1	-0.101585	0.105274	-0.964956	0.334567	0.682032
ctg3	3R	1194	0.967337	g13004	Hex-t2	FBgn0042710	2919.73	-0.38147	0.225023	-1.69525	0.0900271	0.390336
ctg3	3R	1194	0.967337	g13873	Sodh-1;CG4836;Sodh-2	FBgn0024289;FBgn0270925;FBgn0022359	1361.49	-0.149466	0.149184	-1.00189	0.316396	0.665758
ctg3	3R	1194	0.967337	g13878	mRpL19	FBgn0037608	4492.09	0.297637	0.177101	1.6806	0.0928406	0.394199
ctg3	3R	1194	0.967337	g14142	CG13603	FBgn0039135	675.615	0.162469	0.205748	0.789652	0.429731	0.747816
ctg3	3R	1194	0.967337	g13016	Ald1	FBgn0000064	1672.37	-0.24435	0.188488	-1.29637	0.194848	0.548238
ctg3	3R	1194	0.967337	g13020	Usp8	FBgn0038862	7086.93	0.0479178	0.0978613	0.48965	0.624381	0.859605
ctg3	3R	1194	0.967337	g13017	CG12290	FBgn0039419	357.648	-0.905496	0.863819	-1.04825	0.294525	0.647046
ctg3	3R	1194	0.967337	g13693	TMEM216;CG11760	FBgn0037614;FBgn0037615	2393.22	0.218805	0.182388	1.19967	0.230267	0.592394
ctg3	3R	1194	0.967337	g14361	ApepP;CG6225	FBgn0026150;FBgn0038072	252.471	-0.134873	0.957595	-0.140846	0.887992	0.967173
ctg3	3R	1194	0.967337	g13695	CG8159;ouib	FBgn0037619;FBgn0037618	618.222	0.659716	0.25107	2.62761	0.00859861	0.100659
ctg3	3R	1194	0.967337	g13886	CG5285	FBgn0038490	682.715	0.144111	0.192787	0.747516	0.454752	0.767652
ctg3	3R	1194	0.967337	g14368	Dgp-1;CG2017	FBgn0027836;FBgn0037391	7101.01	-0.527825	0.662184	-0.797097	0.425395	0.745438
ctg3	3R	1194	0.967337	g14369	ECSIT	FBgn0028436	2066.39	-0.163474	0.108071	-1.51266	0.130367	0.45554
ctg3	3R	1194	0.967337	g14162	CG2641;CG3014	FBgn0037518;FBgn0037519	5144.48	-0.352421	0.144394	-2.44068	0.0146596	0.144445
ctg3	3R	1194	0.967337	g13464	CG16791;udt	FBgn0038881;FBgn0039113	16089.6	-0.0472679	0.155785	-0.303417	0.761572	0.918493
ctg3	3R	1194	0.967337	g12824	NA	NA	2402.7	0.321859	0.19598	1.6423	0.100528	0.408515
ctg3	3R	1194	0.967337	g12825	Pnn	FBgn0037737	4563.7	0.0605973	0.157009	0.385949	0.699535	0.892498
ctg3	3R	1194	0.967337	g14163	CG2641;CG3014;CG18745	FBgn0037518;FBgn0037519;FBgn0042102	988.026	0.682627	0.21601	3.16017	0.0015768	0.029881
ctg3	3R	1194	0.967337	g13038	Esyt2	FBgn0266758	3814.48	0.339975	0.788902	0.430947	0.666507	0.879334
ctg3	3R	1194	0.967337	g13702	CG8223	FBgn0037624	24058.9	0.0367691	0.0812317	0.452645	0.650804	0.870298
ctg3	3R	1194	0.967337	g13040	CG13625	FBgn0039210	4793.08	0.146664	0.133551	1.09819	0.272123	0.632282
ctg3	3R	1194	0.967337	g13470	Nup98-96	FBgn0039120	31913	0.0361164	0.137305	0.263039	0.792521	0.932536
ctg3	3R	1194	0.967337	g12831	SpdS	FBgn0037723	1709.8	0.128783	0.190058	0.677599	0.498026	0.790997
ctg3	3R	1194	0.967337	g13263	Hsp70Ba;Hsp70Bb	FBgn0013277;FBgn0013278	945.243	-0.0114672	0.162157	-0.0707164	0.943624	0.983591
ctg3	3R	1194	0.967337	g14186	alpha-Est1;gas	FBgn0015568;FBgn0034736	737.803	-0.331119	0.857855	-0.385985	0.699507	0.892498
ctg3	3R	1194	0.967337	g13475	Pli	FBgn0025574	6296.71	0.00255129	0.0926351	0.0275413	0.978028	0.994272
ctg3	3R	1194	0.967337	g13272	NA	NA	14275.9	0.174096	0.107753	1.6157	0.10616	0.416954
ctg3	3R	1194	0.967337	g13273	NA	NA	4333.99	0.203645	0.345022	0.590239	0.555031	0.822804
ctg3	3R	1194	0.967337	g13943	NA	NA	124.166	-0.495328	0.87873	-0.563686	0.572968	0.833645
ctg3	3R	1194	0.967337	g14437	Xrp1	FBgn0261113	7935.89	0.50233	0.848022	0.592355	0.553613	0.822415
ctg3	3R	1194	0.967337	g13485	Slu7	FBgn0039626	5652.55	-0.0784345	0.0836774	-0.937343	0.348582	0.692398
ctg3	3R	1194	0.967337	g12857	NA	NA	9295.8	-0.120615	0.0858577	-1.40482	0.160075	0.499809
ctg3	3R	1194	0.967337	g12858	NA	NA	11174.1	-0.210303	0.0925121	-2.27325	0.023011	0.193596
ctg3	3R	1194	0.967337	g13488	beta4GalNAcTB;beta4GalNAcTA	FBgn0039625;FBgn0027538	3791.19	0.0369245	0.146759	0.2516	0.80135	0.935879
ctg3	3R	1194	0.967337	g12860	CG8199;Pdha	FBgn0037709;FBgn0028325	2351.61	-0.224867	0.109987	-2.0445	0.0409043	0.266069
ctg3	3R	1194	0.967337	g13489	bma;CG1951	FBgn0085385;FBgn0039623	7823.79	0.116864	0.119895	0.974721	0.329698	0.677662
ctg3	3R	1194	0.967337	g14219	CG1234	FBgn0037489	14081.5	0.063354	0.15292	0.414296	0.678658	0.88379
ctg3	3R	1194	0.967337	g12864	CG16790	FBgn0037713	257.983	0.0231913	0.227715	0.101843	0.918881	0.975058
ctg3	3R	1194	0.967337	g13954	CG1971	FBgn0039881	340.253	-0.161838	0.208529	-0.776097	0.437692	0.753346
ctg3	3R	1194	0.967337	g13522	140up	FBgn0010340	1796.55	-0.0526882	0.131709	-0.400034	0.689131	0.88791
ctg3	3R	1194	0.967337	g14230	lap	FBgn0086372	127.175	-0.0582669	0.390466	-0.149224	0.881377	0.964848
ctg3	3R	1194	0.967337	g13302	CG31548;CG12171;CG31549;CG31546	FBgn0051548;FBgn0037354;FBgn0051549;FBgn0051546	2068.43	-0.0266466	0.163686	-0.162791	0.870683	0.960234
ctg3	3R	1194	0.967337	g13299	atms	FBgn0010750	8028.43	-0.00423202	0.104303	-0.0405742	0.967635	0.991612
ctg3	3R	1194	0.967337	g13964	NA	NA	1495.63	0.180384	0.213712	0.844051	0.398641	0.728539
ctg3	3R	1194	0.967337	g14235	CG17734;CG11825	FBgn0037890;FBgn0033519	10443	0.159688	0.0819902	1.94765	0.0514573	0.300217
ctg3	3R	1194	0.967337	g13548	CG14245;CG14246;CG3348;CG14645	FBgn0039452;FBgn0040608;FBgn0040609;FBgn0040687	3412.22	-0.412285	0.922323	-0.447007	0.65487	0.871998
ctg3	3R	1194	0.967337	g13977	Sccpdh1;Sccpdh2	FBgn0037298;FBgn0038038	1585.05	0.605178	0.230752	2.62264	0.00872515	0.101686
ctg3	3R	1194	0.967337	g13305	RpL13A	FBgn0037351	79959	-0.375722	0.149912	-2.50628	0.012201	0.128668
ctg3	3R	1194	0.967337	g13090	tgo;cyc	FBgn0264075;FBgn0023094	14747.2	-0.19104	0.0957939	-1.99428	0.0461212	0.285221
ctg3	3R	1194	0.967337	g14249	Cypl;CG7747;CG2852;CG3511;CG10907	FBgn0035141;FBgn0034109;FBgn0034753;FBgn0035027;FBgn0036207	5197.39	0.121918	0.12083	1.009	0.312974	0.66283
ctg3	3R	1194	0.967337	g13981	CG9581;Dip-C	FBgn0031093;FBgn0000455	3814.56	-0.21089	0.211009	-0.999434	0.317584	0.667241
ctg3	3R	1194	0.967337	g13093	CG11983	FBgn0037654	1500.33	0.267826	0.172229	1.55506	0.119932	0.44027
ctg3	3R	1194	0.967337	g13096	CG11980	FBgn0037652	8331.65	0.0461886	0.116039	0.398044	0.690598	0.888608
ctg3	3R	1194	0.967337	g13984	CG17202	FBgn0038043	11625.9	-0.254755	0.156668	-1.62608	0.103933	0.415634
ctg3	3R	1194	0.967337	g13317	SLIRP1;Rbp6;SLIRP2	FBgn0064117;FBgn0260943;FBgn0037602	859.893	0.146681	0.176493	0.831087	0.405924	0.733439
ctg3	3R	1194	0.967337	g13572	NA	NA	1025.56	0.352458	0.231588	1.52192	0.12803	0.451702
ctg3	3R	1194	0.967337	g13099	E(var)3-9	FBgn0260243	6297.97	0.0728008	0.155188	0.469115	0.638988	0.864938
ctg3	3R	1194	0.967337	g14259	osk	FBgn0003015	162317	0.320795	0.152545	2.10295	0.03547	0.246647
ctg3	3R	1194	0.967337	g13576	CG1024;CG6791	FBgn0027514;FBgn0037918	4506.12	0.102911	0.15681	0.656279	0.511645	0.798604
ctg3	3R	1194	0.967337	g13101	XNP	FBgn0039338	30347.8	0.121498	0.156126	0.778201	0.43645	0.752718
ctg3	3R	1194	0.967337	g13755	l(3)05822	FBgn0010877	14955.3	0.14114	0.128804	1.09578	0.273177	0.633771
ctg3	3R	1194	0.967337	g14263	pyd	FBgn0262614	15564.2	-0.0802733	0.187979	-0.427035	0.669354	0.880663
ctg3	3R	1194	0.967337	g13104	Vps33B	FBgn0039335	2312.69	-0.0699733	0.11017	-0.635142	0.525336	0.807034
ctg3	3R	1194	0.967337	g13105	CG31300;CG11893;CG31104	FBgn0051300;FBgn0039316;FBgn0051104	4096.88	-0.0509451	0.872168	-0.0584121	0.95342	0.987358
ctg3	3R	1194	0.967337	g13106	CG31300;CG13658;CG11893;CG31104	FBgn0051300;FBgn0039315;FBgn0039316;FBgn0051104	286.657	0.266367	0.777747	0.342486	0.731985	0.906662
ctg3	3R	1194	0.967337	g14267	CG8369	FBgn0040532	64.2878	-0.560811	0.572471	-0.979632	0.327268	0.676356
ctg3	3R	1194	0.967337	g14268	NA	NA	3912.44	-0.462397	0.159438	-2.90017	0.00372959	0.0558781
ctg3	3R	1194	0.967337	g12927	CG31368	FBgn0051368	2189.55	0.0342523	0.192953	0.177516	0.859103	0.956202
ctg3	3R	1194	0.967337	g13764	GluProRS;GlnRS	FBgn0005674;FBgn0027090	8471.92	-0.0506213	0.10671	-0.474381	0.635228	0.863355
ctg3	3R	1194	0.967337	g13110	CG31098;CG10514;CG11892	FBgn0051098;FBgn0039312;FBgn0039313	2693.39	-0.169954	0.221955	-0.765714	0.443846	0.758005
ctg3	3R	1194	0.967337	g14281	cic	FBgn0262582	19413.2	0.0840343	0.150667	0.557748	0.577016	0.836357
ctg3	3R	1194	0.967337	g14285	CG32344	FBgn0052344	11618.9	-0.0717125	0.136439	-0.5256	0.599166	0.848051
ctg3	3R	1194	0.967337	g12937	mtSSB	FBgn0010438	6488.82	0.128001	0.130526	0.980655	0.326763	0.676317
ctg3	3R	1194	0.967337	g14044	betaTub56D;betaTub97EF;betaTub85D	FBgn0284243;FBgn0003890;FBgn0003889	995.483	-0.0446202	0.70166	-0.0635924	0.949295	0.986439
ctg3	3R	1194	0.967337	g14289	CG6013	FBgn0038675	2790.19	0.140128	0.172336	0.813109	0.416155	0.739658
ctg3	3R	1194	0.967337	g14290	Prp18	FBgn0027784	3328.83	-0.0703783	0.0992079	-0.709403	0.478075	0.782081
ctg3	3R	1194	0.967337	g13789	NA	NA	3731.17	0.101976	0.145193	0.702346	0.482463	0.783533
ctg3	3R	1194	0.967337	g14293	Hel89B	FBgn0022787	21592.1	-0.508159	0.589679	-0.861755	0.388822	0.720477
ctg3	3R	1194	0.967337	g12942	CG8927	FBgn0038405	87.8175	-1.07568	0.868269	-1.23888	0.215389	0.573384
ctg3	3R	1194	0.967337	g13126	Fur1	FBgn0004509	6346.81	-0.207146	0.164146	-1.26196	0.206963	0.561818
ctg3	3R	1194	0.967337	g12941	Bin1	FBgn0024491	2867.06	-0.0954962	0.118372	-0.806744	0.419814	0.741165
ctg3	3R	1194	0.967337	g13617	CG4424;Zaf1;CG14711	FBgn0038765;FBgn0037921;FBgn0037922	3350.47	0.138338	0.157748	0.876955	0.380511	0.716124
ctg3	3R	1194	0.967337	g13360	AnxB9	FBgn0000083	45349.2	-0.422723	0.612991	-0.689607	0.490441	0.787669
ctg3	3R	1194	0.967337	g13361	Cortactin	FBgn0025865	10246	0.103911	0.0760766	1.36588	0.171978	0.516277
ctg3	3R	1194	0.967337	g13619	CG18764;ouib;CG1792;CG31441	FBgn0042205;FBgn0037618;FBgn0039860;FBgn0051441	1036.1	-0.0371612	0.169181	-0.219653	0.826142	0.943365
ctg3	3R	1194	0.967337	g13136	Rel	FBgn0014018	11232.7	0.0825853	0.249896	0.330478	0.741038	0.909848
ctg3	3R	1194	0.967337	g14302	CG9003;Fbxl7	FBgn0033639;FBgn0038385	2542.15	-0.435344	0.203745	-2.13671	0.0326218	0.235394
ctg3	3R	1194	0.967337	g13623	Men-b;Men	FBgn0029155;FBgn0002719	336.472	0.321385	0.240111	1.33849	0.180738	0.528343
ctg3	3R	1194	0.967337	g13140	CG9593	FBgn0038365	75.9182	-0.0840931	0.4259	-0.197448	0.843477	0.949237
ctg3	3R	1194	0.967337	g14082	CG12948	FBgn0037739	2300.29	-0.00487728	0.169835	-0.0287177	0.97709	0.994272
ctg3	3R	1194	0.967337	g12959	CG5013	FBgn0038396	833.093	0.231657	0.375845	0.616364	0.537655	0.814401
ctg3	3R	1194	0.967337	g14310	cv-d	FBgn0265048	116.96	0.169306	0.852834	0.198521	0.842637	0.948915
ctg3	3R	1194	0.967337	g12960	IKKbeta	FBgn0024222	855.697	0.634151	0.190919	3.32156	0.000895145	0.0191321
ctg3	3R	1194	0.967337	g14086	CG12945	FBgn0037755	6855.68	0.531595	0.197435	2.6925	0.00709185	0.0893013
ctg3	3R	1194	0.967337	g13635	GstD1;GstD9	FBgn0001149;FBgn0038020	3192.53	-0.0179412	0.268814	-0.0667421	0.946787	0.985797
ctg3	3R	1194	0.967337	g12967	SIDL	FBgn0038303	7142.25	-0.124883	0.0854614	-1.46128	0.14394	0.480065
ctg3	3R	1194	0.967337	g14317	Manf	FBgn0027095	5966.19	0.223294	0.152645	1.46283	0.143513	0.480065
ctg3	3R	1194	0.967337	g13840	Bub3;Rae1	FBgn0025457;FBgn0034646	8273.75	0.130701	0.0868346	1.50517	0.13228	0.458726
ctg3	3R	1194	0.967337	g13153	Cerk	FBgn0037315	2964.57	-0.571602	0.190018	-3.00815	0.00262839	0.0429062
ctg3	3R	1194	0.967337	g14093	Naa80	FBgn0037747	3412.28	0.0199925	0.106103	0.188425	0.850544	0.95243
ctg3	3R	1194	0.967337	g12780	CAH6;CAH5;CAH16	FBgn0039838;FBgn0040629;FBgn0040628	148.281	1.44809	0.510367	2.83735	0.00454901	0.063911
ctg3	3R	1194	0.967337	g14324	Sulf1	FBgn0040271	559.201	2.09786	0.417894	5.02007	5.16533e-07	3.83939e-05
ctg3	3R	1194	0.967337	g12975	Rpn5	FBgn0028690	27252.7	0.222511	0.103517	2.14951	0.0315939	0.231866
ctg3	3R	1194	0.967337	g13165	Tim17a1;Tim17b;Tim17a2	FBgn0038018;FBgn0263977;FBgn0037307	34.976	-0.77829	0.8664	-0.898304	0.369024	0.708634
ctg3	3R	1194	0.967337	g14330	bor	FBgn0287225	6068.42	0.437516	0.162337	2.69511	0.00703659	0.088898
ctg3	3R	1194	0.967337	g13166	Hph	FBgn0264785	1417.23	-0.242276	0.234172	-1.03461	0.300853	0.651536
ctg3	3R	1194	0.967337	g13668	Ndc1	FBgn0039125	6905.59	-0.0174865	0.1865	-0.093761	0.925299	0.976442
ctg3	3R	1194	0.967337	g14100	Atg13	FBgn0261108	9147.79	-1.09434	0.127192	-8.60382	7.71091e-18	2.10838e-15
ctg3	3R	1194	0.967337	g14101	CG4360	FBgn0038787	753.418	0.838838	0.37757	2.22168	0.0263052	0.208496
ctg3	3R	1194	0.967337	g14103	Pax;stck	FBgn0041789;FBgn0020249	4684.64	-0.000330153	0.147269	-0.00224183	0.998211	0.999786
ctg3	3R	1194	0.967337	g13432	CG5028;Idh3a;Idh3b	FBgn0039358;FBgn0027291;FBgn0038922	322.734	-0.100957	0.255152	-0.395673	0.692346	0.88936
ctg3	3R	1194	0.967337	g12795	UQCR-11;UQCR-11L	FBgn0260008;FBgn0050354	3075.81	0.195548	0.168602	1.15982	0.24612	0.607958
ctg3	3R	1194	0.967337	g14337	Vps39	FBgn0038593	390.375	0.155013	0.203732	0.760866	0.446737	0.761233
ctg3	3R	1194	0.967337	g13675	CG43342	FBgn0263047	1886.47	0.178613	0.16124	1.10774	0.267973	0.628363
ctg3	3R	1194	0.967337	g12985	CG6621	FBgn0037855	7880.73	-0.117562	0.111569	-1.05372	0.292013	0.64613
ctg3	3R	1194	0.967337	g12800	Ubc87F;CG40045	FBgn0267383;FBgn0058045	13865	0.242163	0.146021	1.65841	0.0972343	0.402985
ctg3	3R	1194	0.967337	g12986	Leash;CG10086	FBgn0037856;FBgn0037517	257.324	0.0854808	0.314131	0.272118	0.785531	0.930913
ctg3	3R	1194	0.967337	g13676	NA	NA	487.986	0.139557	0.269841	0.517183	0.605028	0.851798
ctg3	3R	1194	0.967337	g14344	CG7156	FBgn0038588	562.041	0.64587	0.258802	2.49561	0.012574	0.131465
ctg3	3R	1194	0.967337	g13003	cu	FBgn0261808	1930.35	-0.4521	0.17018	-2.65659	0.00789343	0.095924
ctg3	3R	1194	0.967337	g13181	fabp	FBgn0037913	42953.9	0.102645	0.162717	0.63082	0.528158	0.808877
ctg3	3R	1194	0.967337	g13183	CG10898	FBgn0037911	1075.2	-0.310031	0.127105	-2.43917	0.014721	0.144864
ctg3	3R	1194	0.967337	g13872	Tsp3A;Tsp86D	FBgn0040334;FBgn0037848	5218.66	-0.00205593	0.124066	-0.0165713	0.986779	0.997151
ctg3	3R	1194	0.967337	g14350	mTerf5	FBgn0038584	5639.38	0.192679	0.141656	1.36019	0.173771	0.518671
ctg3	3R	1194	0.967337	g14351	Trm7-34;CG8939;Trm7-32;CG11447	FBgn0038861;FBgn0030720;FBgn0038471;FBgn0038737	763.155	0.0896667	0.264356	0.339189	0.734467	0.90759
ctg3	3R	1194	0.967337	g13879	CG9773	FBgn0037609	3291.48	0.169787	0.169247	1.00319	0.315769	0.665252
ctg3	3R	1194	0.967337	g13194	Exd2	FBgn0037901	3126.78	-0.151553	0.0876605	-1.72886	0.0838343	0.378521
ctg3	3R	1194	0.967337	g12810	bai	FBgn0045866	502.265	-0.0482798	0.222535	-0.216954	0.828244	0.943731
ctg3	3R	1194	0.967337	g12811	Ythdf	FBgn0039261	19647.4	0.316624	0.151353	2.09196	0.0364424	0.250724
ctg3	3R	1194	0.967337	g13884	Cks30A;Cks85A	FBgn0010314;FBgn0037613	2309.17	0.249967	0.17895	1.39685	0.162458	0.50378
ctg3	3R	1194	0.967337	g13029	SNF4Agamma	FBgn0264357	11498	0.140284	0.147024	0.95416	0.340002	0.685737
ctg3	3R	1194	0.967337	g12817	lovit;Slc45-1	FBgn0267429;FBgn0035968	166.001	0.637374	0.555756	1.14686	0.25144	0.61119
ctg3	3R	1194	0.967337	g13887	CG5292	FBgn0038491	2000.95	0.0898192	0.222949	0.402868	0.687045	0.887467
ctg3	3R	1194	0.967337	g13233	Neurochondrin	FBgn0037447	96.0883	0.619728	1.02922	0.602137	0.547083	0.819124
ctg3	3R	1194	0.967337	g13033	CG2930;CG9444	FBgn0028491;FBgn0037730	123.459	0.31817	0.530379	0.599892	0.548578	0.81989
ctg3	3R	1194	0.967337	g13899	sds22;Ppr-Y	FBgn0028992;FBgn0046697	6785.79	0.097826	0.114753	0.852494	0.39394	0.723041
ctg3	3R	1194	0.967337	g13898	Brf	FBgn0038499	1056.9	0.0730757	0.156513	0.4669	0.640572	0.865606
ctg3	3R	1194	0.967337	g13250	DNApol-alpha180	FBgn0259113	29932.3	0.132817	0.13485	0.984927	0.32466	0.674701
ctg3	3R	1194	0.967337	g13462	PTPMT1	FBgn0039111	135.467	0.233327	0.263319	0.886101	0.375563	0.712769
ctg3	3R	1194	0.967337	g13902	CG42823;CG7695	FBgn0262005;FBgn0038631	540.632	-1.33792	0.828137	-1.61558	0.106186	0.416954
ctg3	3R	1194	0.967337	g13904	CG42821;CG42823;CG42822;CG7695	FBgn0262003;FBgn0262005;FBgn0262004;FBgn0038631	151.261	-0.872283	0.910424	-0.958106	0.338009	0.684737
ctg3	3R	1194	0.967337	g13259	Pbp95	FBgn0037540	3665.55	-0.0478242	0.142335	-0.335998	0.736872	0.907722
ctg3	3R	1194	0.967337	g13468	tst;Mtr4	FBgn0039117;FBgn0001986	9145.82	0.013734	0.14984	0.0916576	0.92697	0.976994
ctg3	3R	1194	0.967337	g13260	CG10435	FBgn0037539	5006.93	0.107671	0.111551	0.965215	0.334437	0.682032
ctg3	3R	1194	0.967337	g14184	alpha-Est4;alpha-Est5	FBgn0015572;FBgn0261393	463.144	0.63517	0.665008	0.955132	0.339511	0.685288
ctg3	3R	1194	0.967337	g12833	NA	NA	114.852	0.164773	0.634792	0.25957	0.795195	0.933181
ctg3	3R	1194	0.967337	g13266	Hsp70Ba;Hsp70Bb;Hsp70Bc	FBgn0013277;FBgn0013278;FBgn0013279	326.384	0.380008	0.305626	1.24338	0.213729	0.571935
ctg3	3R	1194	0.967337	g14188	alpha-Est7;alpha-Est8	FBgn0015575;FBgn0015576	10892.9	-0.0118009	0.774253	-0.0152417	0.987839	0.997377
ctg3	3R	1194	0.967337	g12850	NA	NA	853.37	-0.847058	0.60078	-1.40993	0.15856	0.497515
ctg3	3R	1194	0.967337	g12851	ClC-a	FBgn0051116	13170.1	-1.08265	0.676052	-1.60143	0.109282	0.422235
ctg3	3R	1194	0.967337	g13480	Rb97D	FBgn0004903	171.723	0.3624	0.285949	1.26736	0.205026	0.560382
ctg3	3R	1194	0.967337	g13056	CG18596	FBgn0038953	1336.07	0.0727838	0.145542	0.500089	0.617012	0.857834
ctg3	3R	1194	0.967337	6512_g	RASSF8	FBgn0261986	697.855	0.168883	0.207307	0.814653	0.415271	0.739032
ctg3	3R	1194	0.967337	g13946	spn-B	FBgn0003480	844.567	-0.0840759	0.228614	-0.367763	0.71305	0.897564
ctg3	3R	1194	0.967337	g13282	CG14661;CG10407	FBgn0037288;FBgn0038395	494.819	0.0599871	0.167557	0.358011	0.720335	0.900243
ctg3	3R	1194	0.967337	g13283	Ubc6;CG3473;eff	FBgn0004436;FBgn0028913;FBgn0011217	9973.85	0.126069	0.10551	1.19485	0.232146	0.594364
ctg3	3R	1194	0.967337	g13949	PR-Set7	FBgn0011474	24801.1	0.0875494	0.132474	0.66088	0.508689	0.797078
ctg3	3R	1194	0.967337	g13285	Cdep	FBgn0265082	14936.3	-0.0934851	0.088331	-1.05835	0.289896	0.644652
ctg3	3R	1194	0.967337	g13730	e(y)2b	FBgn0040670	2452.91	0.230332	0.189225	1.21724	0.223513	0.585202
ctg3	3R	1194	0.967337	g13504	MetRS-m	FBgn0027083	1417.76	-0.566467	0.133278	-4.25028	2.13506e-05	0.000961532
ctg3	3R	1194	0.967337	g13732	Tailor	FBgn0037470	10872	0.212967	0.125015	1.70353	0.0884687	0.387169
ctg3	3R	1194	0.967337	g12866	Vps45	FBgn0261049	4877.93	0.155019	0.077649	1.99641	0.0458891	0.284706
ctg3	3R	1194	0.967337	g12868	Kap-alpha3;Kap-alpha1	FBgn0027338;FBgn0024889	48583.1	0.0269926	0.10774	0.250535	0.802174	0.936013
ctg3	3R	1194	0.967337	g14231	Der-1;Der-2	FBgn0267972;FBgn0038438	3704.58	-0.000267357	0.118329	-0.00225943	0.998197	0.999786
ctg3	3R	1194	0.967337	g12871	Tpr2;P58IPK	FBgn0032586;FBgn0037718	6755.78	0.0232288	0.127866	0.181665	0.855845	0.954458
ctg3	3R	1194	0.967337	g13301	tacc	FBgn0026620	27151.5	0.305726	0.153596	1.99045	0.0465411	0.285993
ctg3	3R	1194	0.967337	g13974	Arr2;Arr1;krz	FBgn0000121;FBgn0000120;FBgn0040206	11847.6	-0.121799	0.0647191	-1.88196	0.0598413	0.324465
ctg3	3R	1194	0.967337	g13975	mod	FBgn0002780	52712.9	-0.0344255	0.143245	-0.240327	0.810077	0.9377
ctg3	3R	1194	0.967337	g14245	CG15676;mgr	FBgn0034651;FBgn0264694	8137.24	0.315687	0.158204	1.99544	0.0459945	0.284898
ctg3	3R	1194	0.967337	g13979	Sccpdh1;Sccpdh2	FBgn0037298;FBgn0038038	2172.66	0.919096	0.167747	5.47906	4.27594e-08	3.89722e-06
ctg3	3R	1194	0.967337	g12875	rec	FBgn0003227	2804.93	0.494179	0.183322	2.69569	0.0070242	0.088888
ctg3	3R	1194	0.967337	g12878	alpha-Man-IIb	FBgn0026616	15074.7	0.102876	0.160877	0.639468	0.522519	0.80546
ctg3	3R	1194	0.967337	g13310	SecS	FBgn0037347	1843.31	-0.241564	0.0950476	-2.54151	0.0110375	0.120771
ctg3	3R	1194	0.967337	g12880	CG42232	FBgn0250754	13988	0.242008	0.212504	1.13884	0.254771	0.615227
ctg3	3R	1194	0.967337	g13095	Prosbeta6;Prosbeta3	FBgn0002284;FBgn0026380	14599.2	0.0417504	0.116326	0.358909	0.719664	0.899882
ctg3	3R	1194	0.967337	g14253	RpL24-like	FBgn0037899	6490.42	0.0441799	0.123988	0.356326	0.721597	0.900576
ctg3	3R	1194	0.967337	g13097	CG4797;CG31100	FBgn0034909;FBgn0051100	63.0273	-0.403221	0.633504	-0.636493	0.524455	0.80682
ctg3	3R	1194	0.967337	g13988	CG2540;CG10365	FBgn0030411;FBgn0039109	1118.13	-0.728089	0.724019	-1.00562	0.314598	0.664277
ctg3	3R	1194	0.967337	g13574	gzl	FBgn0037442	8602.53	-0.0777582	0.215534	-0.36077	0.718271	0.899769
ctg3	3R	1194	0.967337	g13753	Snm1	FBgn0037338	6479.71	0.277732	0.153738	1.80652	0.0708367	0.350339
ctg3	3R	1194	0.967337	g13321	bel	FBgn0263231	54788.6	0.0170101	0.177505	0.095829	0.923656	0.975983
ctg3	3R	1194	0.967337	g13575	TfIIFalpha	FBgn0010282	7874.91	0.157375	0.139157	1.13092	0.25809	0.617515
ctg3	3R	1194	0.967337	g13103	CG4553	FBgn0039336	2898.89	0.087066	0.126513	0.688199	0.491327	0.78831
ctg3	3R	1194	0.967337	g14002	Alg13	FBgn0039639	917.3	0.168264	0.200005	0.841297	0.400182	0.729532
ctg3	3R	1194	0.967337	g13335	NA	NA	103.575	-1.49884	0.717474	-2.08904	0.0367037	0.251539
ctg3	3R	1194	0.967337	g14007	Rack1;wds;Smu1	FBgn0020618;FBgn0040066;FBgn0038666	4395.58	0.124393	0.137433	0.905116	0.365404	0.706447
ctg3	3R	1194	0.967337	g13760	eIF1A	FBgn0026250	6994.69	0.153046	0.157187	0.973659	0.330226	0.677804
ctg3	3R	1194	0.967337	g13595	CG7523	FBgn0038533	2482.09	0.0936094	0.135411	0.691296	0.489379	0.787546
ctg3	3R	1194	0.967337	g13597	alt	FBgn0038535	43049.3	0.166483	0.197902	0.84124	0.400213	0.729532
ctg3	3R	1194	0.967337	g14012	plum	FBgn0039431	244.48	0.572175	0.349072	1.63913	0.101186	0.410102
ctg3	3R	1194	0.967337	g14015	Moca-cyp	FBgn0039581	18181.4	0.163184	0.084688	1.92688	0.0539944	0.309075
ctg3	3R	1194	0.967337	g14270	NA	NA	3787.69	0.279322	0.149179	1.87239	0.0611526	0.326409
ctg3	3R	1194	0.967337	g13116	CG10559	FBgn0039323	122.288	0.334913	0.761296	0.439924	0.659992	0.874204
ctg3	3R	1194	0.967337	g13117	CG10562	FBgn0039326	2163.73	-1.03324	0.78585	-1.31481	0.188575	0.538752
ctg3	3R	1194	0.967337	g12932	tara	FBgn0040071	664.129	-0.310531	0.565203	-0.549415	0.58272	0.839539
ctg3	3R	1194	0.967337	g13603	NA	NA	14359	-0.404074	0.194323	-2.0794	0.0375807	0.255069
ctg3	3R	1194	0.967337	g12938	CG31287	FBgn0051287	165.538	-0.0142101	0.26527	-0.0535686	0.957279	0.988354
ctg3	3R	1194	0.967337	g13120	NA	NA	79.818	-1.1877	1.01815	-1.16653	0.2434	0.604549
ctg3	3R	1194	0.967337	g13121	CHKov2	FBgn0039328	466.508	-0.29462	0.547641	-0.53798	0.590591	0.843733
ctg3	3R	1194	0.967337	g13122	CG10669;CG11902;CG18476	FBgn0039329;FBgn0028647;FBgn0037931	5548.44	0.114828	0.0905265	1.26845	0.204637	0.560382
ctg3	3R	1194	0.967337	g13615	CG6693	FBgn0037878	7515.57	-0.0128467	0.123213	-0.104264	0.91696	0.974508
ctg3	3R	1194	0.967337	g13355	Sbf	FBgn0025802	19606.4	0.0638297	0.160215	0.398401	0.690335	0.888419
ctg3	3R	1194	0.967337	g14055	CDase	FBgn0039774	606.592	-0.213446	0.248126	-0.860233	0.389661	0.721318
ctg3	3R	1194	0.967337	g12943	CG6006;CG8925	FBgn0063649;FBgn0038404	3934.75	-0.991988	0.781387	-1.26952	0.204255	0.55969
ctg3	3R	1194	0.967337	g13359	r-l	FBgn0003257	7974.54	-0.441014	0.106088	-4.15707	3.22355e-05	0.00133153
ctg3	3R	1194	0.967337	g14069	Coq2	FBgn0037574	3826.93	-0.126429	0.155861	-0.81116	0.417274	0.740549
ctg3	3R	1194	0.967337	g13620	CG18764;CG4820	FBgn0042205;FBgn0037876	1089.11	0.113371	0.187595	0.604339	0.545618	0.818299
ctg3	3R	1194	0.967337	g14301	NA	NA	477.468	0.0781274	0.255945	0.305251	0.760175	0.918493
ctg3	3R	1194	0.967337	g14076	PNKP	FBgn0037578	6199.87	-0.199225	0.137903	-1.44467	0.14855	0.486216
ctg3	3R	1194	0.967337	g12952	Mhcl	FBgn0026059	5688.74	-0.0493969	0.1175	-0.420398	0.674195	0.882787
ctg3	3R	1194	0.967337	g14306	glob1	FBgn0027657	4464.81	-0.106587	0.261826	-0.40709	0.683942	0.886295
ctg3	3R	1194	0.967337	g13631	GstD2;GstD5	FBgn0010038;FBgn0010041	218.279	0.679051	0.803679	0.844928	0.398151	0.728514
ctg3	3R	1194	0.967337	g13143	Stip1;spag;CG14894	FBgn0024352;FBgn0015544;FBgn0038428	4746.54	0.216987	0.169487	1.28026	0.200453	0.556443
ctg3	3R	1194	0.967337	g13380	Hs6st	FBgn0038755	2060.86	-0.0379487	0.166931	-0.227332	0.820165	0.941189
ctg3	3R	1194	0.967337	g12961	CG10407;CG13618	FBgn0038395;FBgn0039203	250.44	-1.4021	0.802216	-1.74778	0.0805019	0.371297
ctg3	3R	1194	0.967337	g14084	MP1;ea	FBgn0027930;FBgn0000533	4238.65	-0.494841	0.203788	-2.42822	0.0151732	0.147982
ctg3	3R	1194	0.967337	g14314	Pbp45	FBgn0038371	1852.15	0.0686209	0.14805	0.463498	0.643007	0.866737
ctg3	3R	1194	0.967337	g12776	mRpL32	FBgn0039835	3018.33	-0.0458358	0.204911	-0.223686	0.823002	0.942543
ctg3	3R	1194	0.967337	g14087	CG12945	FBgn0037755	68.9643	0.475578	1.11118	0.427993	0.668656	0.880531
ctg3	3R	1194	0.967337	g14319	pad	FBgn0038418	308.731	0.150173	0.305675	0.491285	0.623225	0.859095
ctg3	3R	1194	0.967337	g12969	Rpb7	FBgn0051155	2879.46	0.328581	0.17214	1.9088	0.0562874	0.313698
ctg3	3R	1194	0.967337	g14320	B52;SF2	FBgn0004587;FBgn0283477	16877.6	0.00141103	0.144917	0.0097368	0.992231	0.998885
ctg3	3R	1194	0.967337	g14092	CG9471	FBgn0037749	4524.96	-0.00341525	0.12863	-0.026551	0.978818	0.994272
ctg3	3R	1194	0.967337	g14326	gish	FBgn0250823	17778.3	0.201508	0.135454	1.48765	0.136842	0.465628
ctg3	3R	1194	0.967337	g12974	Hat1	FBgn0037376	16543.2	0.063719	0.103733	0.614258	0.539045	0.814471
ctg3	3R	1194	0.967337	g14328	Mst89B	FBgn0020399	88.5853	-0.798388	0.367665	-2.17151	0.0298926	0.222889
ctg3	3R	1194	0.967337	g13666	sba	FBgn0016754	5053.79	0.0550618	0.202657	0.2717	0.785853	0.930913
ctg3	3R	1194	0.967337	g12977	PSMG1	FBgn0037378	4458.24	0.0555091	0.0965756	0.574774	0.565444	0.82976
ctg3	3R	1194	0.967337	g12978	Arl6IP1	FBgn0038453	17045.8	0.0532279	0.138832	0.383397	0.701425	0.892498
ctg3	3R	1194	0.967337	g14331	CG17359;CG8319	FBgn0036396;FBgn0037722	3580.29	0.61491	0.176569	3.48254	0.000496678	0.0122679
ctg3	3R	1194	0.967337	g14332	Prat;Prat2	FBgn0004901;FBgn0041194	9185.47	-0.236939	0.101287	-2.33928	0.019321	0.173008
ctg3	3R	1194	0.967337	g14333	EMC1	FBgn0037530	20120.8	0.159369	0.102518	1.55454	0.120055	0.44027
ctg3	3R	1194	0.967337	g14335	mRpS9	FBgn0037529	1312.79	-0.131783	0.181751	-0.725074	0.468407	0.775042
ctg3	3R	1194	0.967337	g12983	CG2993;CG14696	FBgn0037521;FBgn0037853	162.913	-0.163189	0.695096	-0.234772	0.814386	0.939644
ctg3	3R	1194	0.967337	g13173	Mms19	FBgn0037301	4694.44	-0.322763	0.0955063	-3.3795	0.000726187	0.01659
ctg3	3R	1194	0.967337	g14339	Tgs1	FBgn0266195	7712.29	0.0324636	0.147273	0.220432	0.825535	0.943187
ctg3	3R	1194	0.967337	g13674	CG34149	FBgn0083985	1416.68	-0.337311	0.168212	-2.00527	0.044934	0.282211
ctg3	3R	1194	0.967337	g14128	dnk	FBgn0022338	637.831	0.101207	0.269878	0.375011	0.707652	0.895206
ctg3	3R	1194	0.967337	g14130	CG4511	FBgn0037843	6225.52	0.100005	0.130672	0.765316	0.444083	0.758131
ctg3	3R	1194	0.967337	g14343	14-3-3epsilon	FBgn0020238	68075.5	0.228003	0.0775	2.94197	0.00326127	0.0495403
ctg3	3R	1194	0.967337	g14134	Mettl3	FBgn0039139	3546.25	0.047709	0.117445	0.406225	0.684577	0.886314
ctg3	3R	1194	0.967337	g13444	Npl4	FBgn0039348	927.044	-0.334987	0.20288	-1.65116	0.098706	0.404853
ctg3	3R	1194	0.967337	g14136	CG33108	FBgn0053108	970.268	-0.220969	0.156416	-1.4127	0.157743	0.497179
ctg3	3R	1194	0.967337	g13685	Nop56	FBgn0038964	26386.1	-0.179235	0.118287	-1.51525	0.129709	0.454812
ctg3	3R	1194	0.967337	g13192	sals	FBgn0051374	548.123	0.356132	0.182399	1.95249	0.0508795	0.299364
ctg3	3R	1194	0.967337	g13193	CG5281	FBgn0037902	98.8884	0.298031	0.475859	0.626301	0.531118	0.810442
ctg3	3R	1194	0.967337	g14141	NA	NA	4513.74	0.180378	0.147405	1.22368	0.221071	0.582624
ctg3	3R	1194	0.967337	g14145	AP-1sigma	FBgn0039132	1042.14	0.190293	0.137264	1.38633	0.165645	0.507779
ctg3	3R	1194	0.967337	g13452	CG5116	FBgn0039339	2980.19	0.0373208	0.0981086	0.380404	0.703646	0.893978
ctg3	3R	1194	0.967337	g13451	Dhap-at	FBgn0040212	431.532	0.0438654	0.331992	0.132128	0.894883	0.969158
ctg3	3R	1194	0.967337	g14148	Spn88Ea;Spn55B;Spn88Eb	FBgn0028984;FBgn0028983;FBgn0038299	12079.6	-0.444031	0.238677	-1.86038	0.0628317	0.331159
ctg3	3R	1194	0.967337	g13027	SNF4Agamma	FBgn0264357	6665.21	-0.187155	0.216796	-0.863277	0.387985	0.720477
ctg3	3R	1194	0.967337	g13028	SNF4Agamma	FBgn0264357	1171.02	-0.177598	0.18492	-0.960407	0.33685	0.684274
ctg3	3R	1194	0.967337	g14150	CG7322;firl;CG15629;CG10425	FBgn0030968;FBgn0032405;FBgn0031630;FBgn0039304	4054.91	-0.206759	0.132174	-1.5643	0.117747	0.435998
ctg3	3R	1194	0.967337	g12821	CG33217	FBgn0053217	3802.24	-0.0830904	0.200809	-0.413778	0.679036	0.884032
ctg3	3R	1194	0.967337	g13031	CG5862	FBgn0038868	2892.93	0.174979	0.222218	0.787419	0.431036	0.748642
ctg3	3R	1194	0.967337	g13032	bai;eca;p24-2	FBgn0045866;FBgn0069242;FBgn0053105	5016.47	-0.261805	0.202882	-1.29043	0.1969	0.550974
ctg3	3R	1194	0.967337	g14157	sgll;CG31473	FBgn0051472;FBgn0051473	2251.05	0.104135	0.133828	0.77812	0.436499	0.752718
ctg3	3R	1194	0.967337	g13463	SdhD	FBgn0039112	3707.79	0.0327645	0.100734	0.325259	0.744985	0.911848
ctg3	3R	1194	0.967337	g13461	Hrd3	FBgn0028475	485.746	0.55455	0.280546	1.97668	0.0480774	0.290055
ctg3	3R	1194	0.967337	g12827	side-IV;side-VII	FBgn0038156;FBgn0037736	109.382	0.358715	0.67272	0.53323	0.593874	0.845334
ctg3	3R	1194	0.967337	g12828	RpL15	FBgn0028697	81340.3	-0.345403	0.151023	-2.28709	0.0221907	0.189612
ctg3	3R	1194	0.967337	g12829	Cnx99A;Calr;CG1924;Cnx14D	FBgn0015622;FBgn0005585;FBgn0030377;FBgn0264077	33090.4	0.0480098	0.105336	0.455779	0.648549	0.86973
ctg3	3R	1194	0.967337	g12892	CG5728	FBgn0039182	19291.1	0.04579	0.174486	0.262428	0.792991	0.932536
ctg3	3R	1194	0.967337	g12830	eIF4B	FBgn0020660	20399.9	0.242835	0.143515	1.69205	0.0906361	0.391376
ctg3	3R	1194	0.967337	g13262	CG3744	FBgn0039240	17275.9	0.107537	0.170046	0.632401	0.527125	0.808266
ctg3	3R	1194	0.967337	g13261	CG3223	FBgn0037538	3210.32	0.0367898	0.168694	0.218087	0.827362	0.943365
ctg3	3R	1194	0.967337	g13472	CG33111	FBgn0053111	2089.5	-0.319968	0.569152	-0.562184	0.57399	0.834499
ctg3	3R	1194	0.967337	g13931	HtrA2	FBgn0038233	2164.39	-0.100277	0.134872	-0.743496	0.457181	0.769447
ctg3	3R	1194	0.967337	g13938	cv-c	FBgn0285955	454.226	-0.543739	0.673961	-0.80678	0.419793	0.741165
ctg3	3R	1194	0.967337	g13940	cv-c	FBgn0285955	2457.28	-0.742044	0.53713	-1.3815	0.167126	0.507947
ctg3	3R	1194	0.967337	g13478	CG5500	FBgn0039461	1386.38	-0.116232	0.259617	-0.447706	0.654365	0.871998
ctg3	3R	1194	0.967337	g14193	alpha-Est10;alpha-Est9	FBgn0015569;FBgn0015577	3308.35	-0.351925	0.208096	-1.69116	0.0908055	0.391819
ctg3	3R	1194	0.967337	g12856	RhoGAP93B	FBgn0038853	11932	0.0476891	0.141408	0.337244	0.735933	0.907691
ctg3	3R	1194	0.967337	g13484	His2Av;His2A:CG31618	FBgn0001197;FBgn0051618	5921.91	0.098811	0.292837	0.337426	0.735796	0.907691
ctg3	3R	1194	0.967337	g13278	pum	FBgn0003165	16339.3	0.0722663	0.18871	0.382949	0.701758	0.892616
ctg3	3R	1194	0.967337	g12859	CG9386	FBgn0037708	3157.2	-0.0676655	0.114943	-0.58869	0.556069	0.823137
ctg3	3R	1194	0.967337	g14045	CG33158;eEF2;CG4849	FBgn0053158;FBgn0000559;FBgn0039566	10669.6	-0.0627728	0.158774	-0.39536	0.692577	0.88936
ctg3	3R	1194	0.967337	g12939	Orct2;Orct;CG6126	FBgn0086365;FBgn0019952;FBgn0038407	1268.32	0.0924706	0.631987	0.146317	0.883671	0.965757
ctg3	3R	1194	0.967337	g14218	CG10053	FBgn0037490	1292.76	0.304397	0.14359	2.1199	0.0340143	0.240913
ctg3	3R	1194	0.967337	7031_g	CG5823	FBgn0038515	463.872	-0.636776	0.331078	-1.92334	0.0544374	0.310099
ctg3	3R	1194	0.967337	g13521	RpIII128;RpII140	FBgn0004463;FBgn0262955	21878.5	-0.132595	0.146972	-0.902174	0.366964	0.707364
ctg3	3R	1194	0.967337	7475_g	NA	NA	682.119	0.2931	0.304008	0.964118	0.334987	0.682635
ctg3	3R	1194	0.967337	g13959	RhoGAP100F	FBgn0039883	70.3258	-0.987239	0.584105	-1.69018	0.0909944	0.391819
ctg3	3R	1194	0.967337	g13960	heph	FBgn0011224	11940.6	-0.0700025	0.120477	-0.581046	0.56121	0.826273
ctg3	3R	1194	0.967337	g13523	twf	FBgn0038206	3435.22	-0.0334045	0.146305	-0.228321	0.819397	0.941189
ctg3	3R	1194	0.967337	g12869	Son	FBgn0037716	9207.88	0.026413	0.084506	0.312558	0.754616	0.916576
ctg3	3R	1194	0.967337	g13530	Klp98A	FBgn0004387	9068.04	-0.0437465	0.0695334	-0.629144	0.529255	0.809676
ctg3	3R	1194	0.967337	g13362	Mvl	FBgn0011672	7478.65	-0.0640944	0.158261	-0.404991	0.685484	0.886484
ctg3	3R	1194	0.967337	g13976	NA	NA	28046.9	0.0475077	0.153555	0.309386	0.757028	0.917063
ctg3	3R	1194	0.967337	g13552	unk	FBgn0004395	13961.5	0.134869	0.104813	1.28676	0.198177	0.553333
ctg3	3R	1194	0.967337	g13372	trem;CG14710;CG4854;CG4936	FBgn0038767;FBgn0037920;FBgn0038766;FBgn0038768	6678.92	0.216581	0.114283	1.89514	0.0580743	0.319868
ctg3	3R	1194	0.967337	g13307	Atu	FBgn0019637	7604.15	-0.128106	0.0956524	-1.33929	0.180476	0.528112
ctg3	3R	1194	0.967337	g14250	ninaG;CG9521;CG9522;CG6142	FBgn0037896;FBgn0030588;FBgn0030587;FBgn0039415	52.1201	-0.38076	0.464028	-0.820554	0.4119	0.737418
ctg3	3R	1194	0.967337	g13309	asl	FBgn0261004	15095.6	-0.0629121	0.0962217	-0.653824	0.513225	0.79936
ctg3	3R	1194	0.967337	g14252	Dtd	FBgn0037898	195.909	0.246007	0.270331	0.910021	0.362811	0.705175
ctg3	3R	1194	0.967337	g13985	Pp1alpha-96A;flw;Pp1-13C;Pp1-87B	FBgn0003134;FBgn0000711;FBgn0003132;FBgn0004103	15699.9	-0.0507217	0.106419	-0.476624	0.63363	0.863355
ctg3	3R	1194	0.967337	g13571	gpp	FBgn0264495	21157.3	-0.0443722	0.115163	-0.3853	0.700015	0.892498
ctg3	3R	1194	0.967337	g13987	Prosalpha4;Prosalpha4T2;Prosalpha2	FBgn0004066;FBgn0017556;FBgn0086134	16576.2	-0.0189826	0.118659	-0.159976	0.8729	0.960858
ctg3	3R	1194	0.967337	g13319	CG11753	FBgn0037603	1271.33	-0.257293	0.173451	-1.48337	0.137975	0.468146
ctg3	3R	1194	0.967337	g12889	crb	FBgn0259685	23796.7	-0.0847127	0.200783	-0.421912	0.673089	0.882629
ctg3	3R	1194	0.967337	g12890	Nab2	FBgn0028471	12914.7	0.055823	0.128075	0.435863	0.662936	0.876285
ctg3	3R	1194	0.967337	g13320	CG42489	FBgn0259992	112.202	0.202955	0.409304	0.495854	0.619997	0.858148
ctg3	3R	1194	0.967337	g12778	spn-F	FBgn0086362	369.419	0.318587	0.252943	1.25952	0.207842	0.563146
ctg3	3R	1194	0.967337	g13584	NA	NA	5064.09	-0.213026	0.313588	-0.679319	0.496936	0.790553
ctg3	3R	1194	0.967337	g12898	CG6454	FBgn0039187	11458.1	-0.0234279	0.119507	-0.196038	0.84458	0.949486
ctg3	3R	1194	0.967337	g13594	CG14322	FBgn0038532	7326.76	0.164202	0.164824	0.996225	0.319141	0.668419
ctg3	3R	1194	0.967337	g12923	ana1	FBgn0262167	13414.5	0.140532	0.157648	0.891432	0.372697	0.710924
ctg3	3R	1194	0.967337	g13107	CG31300;CG11893;CG31104;CG31436	FBgn0051300;FBgn0039316;FBgn0051104;FBgn0051436	161.146	1.29192	1.0403	1.24187	0.214284	0.573021
ctg3	3R	1194	0.967337	g14009	CG8461	FBgn0038235	1784.42	0.226122	0.176297	1.28262	0.199625	0.554948
ctg3	3R	1194	0.967337	g12926	CG7627;Mrp4;CG5789;CG31792	FBgn0032026;FBgn0263316;FBgn0039207;FBgn0051792	6033.45	0.0662548	0.108377	0.611337	0.540976	0.814977
ctg3	3R	1194	0.967337	g13598	CG31360	FBgn0051360	925.349	0.374585	0.205077	1.82655	0.0677668	0.342519
ctg3	3R	1194	0.967337	g13344	CG4562;CG7627;CG31793;Mrp4	FBgn0038740;FBgn0032026;FBgn0051793;FBgn0263316	5739.71	0.00838146	0.188244	0.0445244	0.964486	0.990655
ctg3	3R	1194	0.967337	g14274	Mp20;CG5023	FBgn0002789;FBgn0038774	114.094	0.764793	1.2354	0.619066	0.535873	0.814178
ctg3	3R	1194	0.967337	g13600	CG16734	FBgn0037667	878.691	-0.294879	0.235405	-1.25264	0.210335	0.566111
ctg3	3R	1194	0.967337	g14017	larp	FBgn0261618	60454.4	0.119527	0.110566	1.08104	0.279677	0.638596
ctg3	3R	1194	0.967337	g13118	CG10562	FBgn0039326	414.824	-1.19108	0.770262	-1.54633	0.122025	0.442366
ctg3	3R	1194	0.967337	g13438	Tnks;Ank2	FBgn0027508;FBgn0261788	12003.8	0.11122	0.160894	0.691264	0.4894	0.787546
ctg3	3R	1194	0.967337	g12797	CG17698	FBgn0040056	26365.8	0.269907	0.1463	1.84488	0.0650546	0.335845
ctg3	3R	1194	0.967337	g14291	P5cr;P5cr-2	FBgn0015781;FBgn0038516	1747.68	0.0639559	0.12851	0.497671	0.618716	0.858148
ctg3	3R	1194	0.967337	g13614	RpS27	FBgn0039300	31528.7	0.0710774	0.18996	0.374171	0.708277	0.89557
ctg3	3R	1194	0.967337	g14053	aralar1	FBgn0028646	6537.14	-0.0489743	0.101494	-0.482533	0.629427	0.861906
ctg3	3R	1194	0.967337	g13613	Fem-1;CG6966	FBgn0034542;FBgn0038286	8102.21	-0.0790754	0.0805821	-0.981302	0.326444	0.675839
ctg3	3R	1194	0.967337	g13357	prd1	FBgn0037949	10549.1	-0.0204215	0.07578	-0.269484	0.787557	0.931161
ctg3	3R	1194	0.967337	g13358	l(3)neo38	FBgn0265276	418.409	0.0106611	0.220328	0.0483875	0.961407	0.98967
ctg3	3R	1194	0.967337	g13616	CG14710;CG4424;CG14711	FBgn0037920;FBgn0038765;FBgn0037922	2926.94	-0.0467426	0.155914	-0.299797	0.764332	0.919869
ctg3	3R	1194	0.967337	g13012	osy;snu	FBgn0053970;FBgn0039594	88.8658	-0.711492	0.747322	-0.952055	0.341069	0.686762
ctg3	3R	1194	0.967337	g14074	COX7A	FBgn0040529	6514.64	-0.104701	0.148125	-0.706839	0.479666	0.782861
ctg3	3R	1194	0.967337	g12809	5PtaseI	FBgn0259178	663.393	-0.0461115	0.205308	-0.224596	0.822293	0.941873
ctg3	3R	1194	0.967337	g12950	Akt1	FBgn0010379	15650.5	0.142747	0.0948936	1.50428	0.132509	0.458956
ctg3	3R	1194	0.967337	g13373	CG4854;trem;CG4936	FBgn0038766;FBgn0038767;FBgn0038768	1570.2	-0.0307338	0.165073	-0.186183	0.852301	0.953056
ctg3	3R	1194	0.967337	g12812	stac	FBgn0266719	4643.54	0.00648924	0.156349	0.0415049	0.966893	0.991367
ctg3	3R	1194	0.967337	g14080	CG16908	FBgn0037741	4530.68	0.222254	0.166758	1.3328	0.182598	0.531252
ctg3	3R	1194	0.967337	g12958	msps	FBgn0027948	70561.8	0.264833	0.164016	1.61468	0.10638	0.416983
ctg3	3R	1194	0.967337	g13374	CG4424;CG4854	FBgn0038765;FBgn0038766	1387.99	-0.61645	0.188589	-3.26874	0.00108027	0.0222034
ctg3	3R	1194	0.967337	g13632	GstD5;GstD8	FBgn0010041;FBgn0010044	3103.54	-0.408397	0.696201	-0.586607	0.557467	0.823456
ctg3	3R	1194	0.967337	g13633	GstD1;GstD2;GstD8	FBgn0001149;FBgn0010038;FBgn0010044	364.575	-0.115597	0.788675	-0.146571	0.883471	0.965713
ctg3	3R	1194	0.967337	g14085	Vps24	FBgn0037231	3834.23	0.256969	0.180953	1.42009	0.155582	0.495626
ctg3	3R	1194	0.967337	g13643	CG42342	FBgn0259244	160.104	-1.37856	0.618457	-2.22903	0.0258117	0.206709
ctg3	3R	1194	0.967337	g12966	CG4210	FBgn0038302	1060.49	-0.105423	0.176211	-0.598279	0.549654	0.820391
ctg3	3R	1194	0.967337	g14090	topi	FBgn0037751	165.636	0.779079	0.376457	2.06951	0.0384987	0.258116
ctg3	3R	1194	0.967337	g13649	CG10340	FBgn0022344	3779.24	-0.136774	0.135015	-1.01303	0.311047	0.661018
ctg3	3R	1194	0.967337	g14091	Whamy	FBgn0037750	202.826	2.27873	0.417607	5.45664	4.85222e-08	4.3196e-06
ctg3	3R	1194	0.967337	g13258	CG2747	FBgn0037541	13727.8	-0.173766	0.0871969	-1.9928	0.0462836	0.285993
ctg3	3R	1194	0.967337	g13401	MICU3	FBgn0038735	3308.96	0.0346529	0.114134	0.303617	0.76142	0.918493
ctg3	3R	1194	0.967337	g12972	jagn	FBgn0037374	4571.13	-0.0610707	0.164314	-0.371671	0.710138	0.896599
ctg3	3R	1194	0.967337	g13656	Hpr1	FBgn0037382	4792.31	-0.0100006	0.143157	-0.0698576	0.944307	0.984103
ctg3	3R	1194	0.967337	g14329	asun	FBgn0020407	2876.1	0.179021	0.122949	1.45605	0.145378	0.482223
ctg3	3R	1194	0.967337	g14098	DppIII;CG5618	FBgn0037580;FBgn0036975	23754.2	0.152292	0.127031	1.19885	0.230586	0.592802
ctg3	3R	1194	0.967337	g13664	Doa	FBgn0265998	1759.26	-0.293667	0.491538	-0.597444	0.550211	0.820617
ctg3	3R	1194	0.967337	g12789	ATPsynCF6;ATPsynCF6L	FBgn0016119;FBgn0035585	9115.96	0.010527	0.108746	0.0968037	0.922882	0.975978
ctg3	3R	1194	0.967337	g12790	NA	NA	86.6013	-0.260001	0.769194	-0.338017	0.73535	0.907669
ctg3	3R	1194	0.967337	g12793	MED21	FBgn0040020	3149.68	0.195528	0.150934	1.29545	0.195165	0.548555
ctg3	3R	1194	0.967337	g13431	NA	NA	118943	-0.361291	0.294549	-1.22659	0.219976	0.581539
ctg3	3R	1194	0.967337	g14121	Ipp;CG15743	FBgn0016672;FBgn0030465	2168.25	0.135515	0.188812	0.717724	0.472928	0.77783
ctg3	3R	1194	0.967337	g14127	CG33203;CG7530;AdipoR	FBgn0053203;FBgn0038256;FBgn0038984	12746.4	-0.100315	0.095192	-1.05382	0.291965	0.64613
ctg3	3R	1194	0.967337	g14125	CG5346;CG33099;CG33093	FBgn0038981;FBgn0053099;FBgn0053093	1235.07	0.671309	0.63882	1.05086	0.293323	0.646612
ctg3	3R	1194	0.967337	g13281	NA	NA	1802.18	0.107439	0.155218	0.69218	0.488824	0.787546
ctg3	3R	1194	0.967337	g13602	Vha16-1;Vha16-5;VhaPPA1-2;VhaPPA1-1	FBgn0262736;FBgn0032294;FBgn0262514;FBgn0028662	153.759	0.696159	0.314872	2.21093	0.027041	0.210821
ctg3	3R	1194	0.967337	g12799	NA	NA	142.415	-0.90204	0.755408	-1.19411	0.232435	0.594364
ctg3	3R	1194	0.967337	g12801	CalpB;Alg-2;CG17765	FBgn0025866;FBgn0086378;FBgn0033529	8793.91	0.140073	0.104423	1.3414	0.17979	0.527894
ctg3	3R	1194	0.967337	g13682	CG13850	FBgn0038961	9491.96	-0.0525869	0.118066	-0.445404	0.656028	0.872058
ctg3	3R	1194	0.967337	g14346	CG10748;CG10749;Mdh2	FBgn0036327;FBgn0036328;FBgn0262559	20461.3	-0.126092	0.113037	-1.1155	0.264637	0.624171
ctg3	3R	1194	0.967337	g12804	veli	FBgn0039269	4623.85	0.15481	0.119493	1.29556	0.195128	0.548555
ctg3	3R	1194	0.967337	g13443	Npl4	FBgn0039348	569.85	-0.23523	0.203394	-1.15652	0.247467	0.607958
ctg3	3R	1194	0.967337	g14138	Rab8;Rab7;Rab9	FBgn0262518;FBgn0015795;FBgn0032782	9985.13	-0.221012	0.313767	-0.704384	0.481194	0.782861
ctg3	3R	1194	0.967337	g13295	ctrip	FBgn0260794	58131.3	0.00562282	0.100079	0.0561837	0.955195	0.987833
ctg3	3R	1194	0.967337	g13688	TAF1B	FBgn0037792	8782.15	0.122105	0.166357	0.733997	0.462951	0.772528
ctg3	3R	1194	0.967337	g13524	Abi	FBgn0020510	51.9889	0.299447	0.669958	0.446964	0.654901	0.871998
ctg3	3R	1194	0.967337	g13450	CG8839;CG7910;CG5191;CG5112	FBgn0033717;FBgn0037547;FBgn0038803;FBgn0039341	2141.46	-0.333001	0.10573	-3.14953	0.00163533	0.0305368
ctg3	3R	1194	0.967337	g13303	CG31548;CG12171;CG31549;CG31546	FBgn0051548;FBgn0037354;FBgn0051549;FBgn0051546	3196.64	-0.61397	0.143014	-4.29306	1.76225e-05	0.000827716
ctg3	3R	1194	0.967337	g13550	bigmax;Mondo	FBgn0039509;FBgn0032940	1433.27	-0.458956	0.360466	-1.27323	0.202937	0.55777
ctg3	3R	1194	0.967337	g13200	NA	NA	907.864	1.12268	1.61713	0.694245	0.487529	0.786616
ctg3	3R	1194	0.967337	g14149	CG42542	FBgn0260659	7353.08	-0.0748751	0.10787	-0.694121	0.487607	0.786616
ctg3	3R	1194	0.967337	g13458	Hmgcr	FBgn0263782	6950.76	-0.0353849	0.160755	-0.220116	0.82578	0.943327
ctg3	3R	1194	0.967337	g13030	Smyd5	FBgn0038869	3181.46	-0.394531	0.166531	-2.36911	0.0178307	0.165469
ctg3	3R	1194	0.967337	g13459	RanBP3	FBgn0039110	8341.38	0.137068	0.108112	1.26784	0.204855	0.560382
ctg3	3R	1194	0.967337	g13897	lute	FBgn0262871	6915.3	-0.158442	0.0998744	-1.58641	0.112645	0.428421
ctg3	3R	1194	0.967337	g13247	Tailor	FBgn0037470	145.031	1.6554	0.535815	3.08949	0.00200502	0.0356159
ctg3	3R	1194	0.967337	g13249	CG15497	FBgn0038894	126.257	0.420082	0.504699	0.832342	0.405216	0.733066
ctg3	3R	1194	0.967337	g13569	Zif;M1BP	FBgn0037446;FBgn0037621	1532.19	0.175979	0.186082	0.945707	0.344298	0.689812
ctg3	3R	1194	0.967337	g13466	CG10214	FBgn0039115	2303.99	0.0793082	0.147797	0.536602	0.591542	0.843832
ctg3	3R	1194	0.967337	g13256	CG10903	FBgn0037543	3870.4	0.00502177	0.164186	0.0305858	0.9756	0.993944
ctg3	3R	1194	0.967337	g12777	CG1750	FBgn0039836	269.952	-0.38721	0.281074	-1.37761	0.168324	0.509767
ctg3	3R	1194	0.967337	g13102	MED28	FBgn0039337	1412.09	0.188349	0.162559	1.15865	0.2466	0.607958
ctg3	3R	1194	0.967337	g14001	SP1029;superdeath	FBgn0263236;FBgn0039640	2652.01	0.0770057	0.146072	0.527176	0.598071	0.847148
ctg3	3R	1194	0.967337	g13469	CG10208	FBgn0039118	3211.4	-0.185262	0.131639	-1.40735	0.159325	0.498983
ctg3	3R	1194	0.967337	g13330	CD98hc	FBgn0037533	107.606	0.387553	0.439748	0.881308	0.378151	0.714297
ctg3	3R	1194	0.967337	g13334	CG14777;CG14778;plh	FBgn0026872;FBgn0029580;FBgn0037292	56.3999	-1.04165	0.692521	-1.50415	0.132544	0.458956
ctg3	3R	1194	0.967337	g12841	Scm	FBgn0003334	10680.2	0.0205451	0.124152	0.165484	0.868563	0.959555
ctg3	3R	1194	0.967337	g12849	glo	FBgn0259139	24314.7	0.271382	0.163793	1.65686	0.0975477	0.402985
ctg3	3R	1194	0.967337	g13476	TfIIA-S;TfIIA-S-2	FBgn0013347;FBgn0040338	4477.1	0.111623	0.137949	0.809161	0.418423	0.740753
ctg3	3R	1194	0.967337	g13271	NA	NA	2926.69	0.427418	0.175463	2.43594	0.0148531	0.145789
ctg3	3R	1194	0.967337	6394_g	lds	FBgn0002542	23.3192	0.013672	0.657886	0.0207817	0.98342	0.995676
ctg3	3R	1194	0.967337	g13944	HEATR2	FBgn0051320	3642.64	-0.389461	0.116203	-3.35157	0.000803557	0.017832
ctg3	3R	1194	0.967337	g13945	NK7.1	FBgn0024321	791.476	-0.75769	0.712033	-1.06412	0.287274	0.642196
ctg3	3R	1194	0.967337	g13275	pum	FBgn0003165	6303.06	0.243742	0.191289	1.27421	0.20259	0.557388
ctg3	3R	1194	0.967337	g13351	Sws1	FBgn0085343	999.928	0.0622844	0.151506	0.4111	0.680999	0.885283
ctg3	3R	1194	0.967337	g13673	CG18596	FBgn0038953	1790.2	0.0525783	0.147955	0.355366	0.722315	0.900717
ctg3	3R	1194	0.967337	g14046	mRpS18C	FBgn0039765	3163.17	-0.17836	0.172904	-1.03156	0.302279	0.652834
ctg3	3R	1194	0.967337	6845_g	Ras85D;Rap1;Rheb	FBgn0003205;FBgn0004636;FBgn0041191	166.78	0.300846	0.391764	0.767928	0.44253	0.757436
ctg3	3R	1194	0.967337	g13501	trx	FBgn0003862	18691.7	0.0802673	0.12065	0.66529	0.505865	0.796258
ctg3	3R	1194	0.967337	g13293	BBS5	FBgn0037280	66.9378	0.869641	0.482993	1.80052	0.0717778	0.352942
ctg3	3R	1194	0.967337	g12865	CG16789;CG14183	FBgn0037712;FBgn0036931	370.717	0.167012	0.253695	0.658318	0.510334	0.797371
ctg3	3R	1194	0.967337	g13955	Rift	FBgn0039882	8845.22	-0.267007	0.184848	-1.44446	0.148608	0.486216
ctg3	3R	1194	0.967337	g12867	CG9399;CG9396;CG32832	FBgn0037715;FBgn0037714;FBgn0052832	2557.52	-0.217437	0.48478	-0.448528	0.653772	0.871545
ctg3	3R	1194	0.967337	g13440	CG31075;Ssadh	FBgn0051075;FBgn0039349	2743.73	-0.246602	0.169431	-1.45547	0.145539	0.482223
ctg3	3R	1194	0.967337	g13190	CG17230	FBgn0046225	3609.21	0.258632	0.147926	1.74839	0.0803961	0.371297
ctg3	3R	1194	0.967337	g14068	CG7483;eIF4A	FBgn0037573;FBgn0001942	11947.9	0.0548175	0.131314	0.417455	0.676346	0.883313
ctg3	3R	1194	0.967337	g13015	NA	NA	1271.56	-0.423443	0.417192	-1.01498	0.310113	0.66037
ctg3	3R	1194	0.967337	g13370	Regnase-1	FBgn0038769	3455.3	-0.0420004	0.11127	-0.377462	0.70583	0.894083
ctg3	3R	1194	0.967337	g12951	Mhcl	FBgn0026059	3384.06	-0.0746244	0.0767392	-0.972442	0.330831	0.678682
ctg3	3R	1194	0.967337	g13621	CG6689;CG17803	FBgn0037877;FBgn0038547	58.6428	0.735192	0.470083	1.56396	0.117826	0.435998
ctg3	3R	1194	0.967337	g12877	rec	FBgn0003227	520.352	0.425886	0.321293	1.32554	0.184992	0.53405
ctg3	3R	1194	0.967337	g13980	CG4483;CG5196	FBgn0035970;FBgn0038039	5401.82	-0.162117	0.0924893	-1.75282	0.0796332	0.370396
ctg3	3R	1194	0.967337	g12879	CG14883	FBgn0038432	3528.5	-0.0774034	0.13713	-0.564453	0.572446	0.833519
ctg3	3R	1194	0.967337	g13983	Scgbeta	FBgn0038042	77.9123	-0.625144	0.540344	-1.15694	0.247298	0.607958
ctg3	3R	1194	0.967337	g12881	Sdhaf3	FBgn0038437	80.0135	0.00561357	0.399515	0.014051	0.988789	0.997578
ctg3	3R	1194	0.967337	g13316	Mkk4;lic	FBgn0024326;FBgn0261524	213.497	0.241314	0.271953	0.887337	0.374897	0.712489
ctg3	3R	1194	0.967337	g12885	CSN5;Rpn11	FBgn0027053;FBgn0028694	5502.75	-0.0317333	0.0840518	-0.377544	0.705769	0.894083
ctg3	3R	1194	0.967337	g13392	ClpX	FBgn0038745	13558.9	-0.0505706	0.0781688	-0.64694	0.517671	0.80261
ctg3	3R	1194	0.967337	g13996	CG10254	FBgn0027512	70218.6	0.181653	0.173294	1.04824	0.29453	0.647046
ctg3	3R	1194	0.967337	g13998	eIF3d1;eIF3d2	FBgn0040227;FBgn0037994	36274.1	0.0702023	0.136358	0.514837	0.606667	0.852992
ctg3	3R	1194	0.967337	g13465	Lsd-1	FBgn0039114	55.9849	0.219444	0.94536	0.232127	0.816439	0.940797
ctg3	3R	1194	0.967337	g13398	CG7335;CG42395;CG4686	FBgn0036941;FBgn0259741;FBgn0038739	3854.61	-0.00427357	0.116978	-0.0365329	0.970857	0.992366
ctg3	3R	1194	0.967337	g12970	Sec8	FBgn0266672	11037.8	-0.000127434	0.0641898	-0.00198526	0.998416	0.999853
ctg3	3R	1194	0.967337	g13324	CG5103;CG8036	FBgn0036784;FBgn0037607	75804.8	-0.488518	0.286365	-1.70593	0.0880213	0.386751
ctg3	3R	1194	0.967337	g12783	HDAC3;HDAC11	FBgn0025825;FBgn0051119	458.84	1.76337	0.388726	4.53627	5.7258e-06	0.000302322
ctg3	3R	1194	0.967337	g14095	CG8478	FBgn0037746	5617.26	0.0892053	0.149343	0.59732	0.550294	0.820617
ctg3	3R	1194	0.967337	g14008	mRpL11	FBgn0038234	1976.39	0.101592	0.156829	0.647786	0.517124	0.80261
ctg3	3R	1194	0.967337	g14097	Mpi	FBgn0286506	6002.76	-0.120213	0.14433	-0.832904	0.404899	0.732665
ctg3	3R	1194	0.967337	g14011	CG5455	FBgn0039430	1071.92	-0.547025	0.678271	-0.8065	0.419955	0.741165
ctg3	3R	1194	0.967337	g13345	CG4562;CG7627;Mrp4	FBgn0038740;FBgn0032026;FBgn0263316	2074.91	0.0837673	0.129834	0.645187	0.518806	0.80293
ctg3	3R	1194	0.967337	g13669	CG43999;CG13601;CG43998	FBgn0264741;FBgn0039126;FBgn0264740	639.472	-0.00116962	0.21733	-0.00538176	0.995706	0.999371
ctg3	3R	1194	0.967337	g13348	CG6791;CG1024	FBgn0037918;FBgn0027514	18362	-0.149176	0.164582	-0.906397	0.364726	0.706245
ctg3	3R	1194	0.967337	g14016	Gfat1;Gfat2	FBgn0287209;FBgn0039580	4085.81	-0.267183	0.305601	-0.874286	0.381963	0.71719
ctg3	3R	1194	0.967337	g13349	CG14721	FBgn0037942	1885.23	-0.0533977	0.15915	-0.335519	0.737234	0.907875
ctg3	3R	1194	0.967337	g13672	CG18596	FBgn0038953	6100.11	0.0179114	0.109287	0.163893	0.869815	0.959941
ctg3	3R	1194	0.967337	g13601	CG3817	FBgn0038275	2827.96	0.197881	0.147007	1.34607	0.178281	0.525778
ctg3	3R	1194	0.967337	g13434	CG5039	FBgn0039356	286.966	0.15408	0.242756	0.63471	0.525618	0.807034
ctg3	3R	1194	0.967337	g14047	CG15536	FBgn0039766	275.613	-0.346292	0.213213	-1.62416	0.104342	0.416717
ctg3	3R	1194	0.967337	g14048	CG2218	FBgn0039767	11983	-0.257548	0.117204	-2.19742	0.0279902	0.215586
ctg3	3R	1194	0.967337	g12940	sra	FBgn0086370	6172.01	-0.0861065	0.117396	-0.733473	0.46327	0.772528
ctg3	3R	1194	0.967337	g14132	spas	FBgn0039141	8462.59	0.000907493	0.129715	0.00699605	0.994418	0.999068
ctg3	3R	1194	0.967337	g12803	CG31109	FBgn0051109	5312.54	0.0554673	0.124821	0.444375	0.656771	0.872656
ctg3	3R	1194	0.967337	g13441	Npl4	FBgn0039348	6572.35	-0.118434	0.0998798	-1.18576	0.235715	0.596284
ctg3	3R	1194	0.967337	g13956	FeCH	FBgn0266268	3818.91	-0.136878	0.127024	-1.07757	0.281224	0.640938
ctg3	3R	1194	0.967337	g13294	CG8207;CG1129	FBgn0034035;FBgn0037279	5711.47	0.00996161	0.108523	0.0917925	0.926863	0.976994
ctg3	3R	1194	0.967337	g14140	CG5902	FBgn0039136	8251.09	-0.0336006	0.0840726	-0.399662	0.689406	0.88791
ctg3	3R	1194	0.967337	g12807	hyd	FBgn0002431	6493.35	0.160889	0.184176	0.873565	0.382355	0.717302
ctg3	3R	1194	0.967337	g12808	hyd	FBgn0002431	18172.9	0.21554	0.214587	1.00444	0.315166	0.664539
ctg3	3R	1194	0.967337	g13445	msi	FBgn0011666	9237.57	0.318714	0.224278	1.42107	0.155298	0.495312
ctg3	3R	1194	0.967337	g13453	CG42488	FBgn0259991	807.511	0.445888	0.19603	2.27459	0.0229307	0.193367
ctg3	3R	1194	0.967337	g12954	CG32855	FBgn0052855	526.196	0.0871767	0.19357	0.450363	0.652448	0.871541
ctg3	3R	1194	0.967337	g14081	Pp1alpha-96A;Pp1-13C;PpD3	FBgn0003134;FBgn0003132;FBgn0005777	12051.2	0.401735	0.143426	2.80099	0.00509456	0.0697745
ctg3	3R	1194	0.967337	g13456	Aos1	FBgn0029512	9046.89	0.0484467	0.149832	0.32334	0.746438	0.912662
ctg3	3R	1194	0.967337	g13376	PIG-L	FBgn0038763	4863.24	0.0951088	0.157469	0.603985	0.545854	0.818299
ctg3	3R	1194	0.967337	g14083	CG34409;MP1	FBgn0085438;FBgn0027930	178.505	1.12918	0.240866	4.688	2.75885e-06	0.000160013
ctg3	3R	1194	0.967337	g13634	GstD1;GstD4	FBgn0001149;FBgn0010040	50377.1	0.036953	0.161286	0.229114	0.81878	0.941189
ctg3	3R	1194	0.967337	g12965	srp	FBgn0003507	4854.34	0.308767	0.817615	0.377643	0.705696	0.894083
ctg3	3R	1194	0.967337	g12822	spo;spok	FBgn0003486;FBgn0086917	368.32	-0.0252973	0.243754	-0.103782	0.917342	0.974508
ctg3	3R	1194	0.967337	g12775	qless	FBgn0051005	2676.69	0.0961467	0.148845	0.645953	0.51831	0.80293
ctg3	3R	1194	0.967337	g14089	CG12947	FBgn0037753	26.4645	-0.864644	0.696701	-1.24105	0.214586	0.5733
ctg3	3R	1194	0.967337	g13396	CG3902;CG4860;Arc42	FBgn0036824;FBgn0037999;FBgn0038742	5870.14	-0.266368	0.111745	-2.38371	0.0171392	0.161399
ctg3	3R	1194	0.967337	g13467	CG10375	FBgn0039116	3970.05	0.00309749	0.142975	0.0216645	0.982716	0.99559
ctg3	3R	1194	0.967337	g13671	PyK;CG2964	FBgn0267385;FBgn0031462	68622.7	-0.125375	0.124389	-1.00793	0.31349	0.66331
ctg3	3R	1194	0.967337	g13652	CG10979	FBgn0037379	18081.4	-0.051518	0.0928799	-0.554673	0.579118	0.837121
ctg3	3R	1194	0.967337	g12893	Dis3	FBgn0039183	12066.3	-0.0325345	0.120116	-0.27086	0.786499	0.931161
ctg3	3R	1194	0.967337	g13655	CG42675	FBgn0261561	195.239	0.319369	0.822993	0.388058	0.697973	0.891505
ctg3	3R	1194	0.967337	g12976	CG1218	FBgn0037377	9215.93	0.00790501	0.0870965	0.0907615	0.927682	0.977491
ctg3	3R	1194	0.967337	g14096	Snap25;Snap29;Snap24	FBgn0011288;FBgn0034913;FBgn0266720	3798.69	0.1553	0.116393	1.33427	0.182115	0.530747
ctg3	3R	1194	0.967337	g12788	Sec13;ebi;Nup44A	FBgn0024509;FBgn0263933;FBgn0033247	7493.42	-0.136311	0.121706	-1.11999	0.262716	0.622061
ctg3	3R	1194	0.967337	g12979	CG10324	FBgn0038454	478.566	0.227552	0.229949	0.989577	0.322381	0.671788
ctg3	3R	1194	0.967337	g13339	CG12007	FBgn0037293	4778.1	0.172013	0.140864	1.22113	0.222038	0.583152
ctg3	3R	1194	0.967337	g12980	CCT3;CCT1;CCT7	FBgn0015019;FBgn0003676;FBgn0037632	34214.5	-0.0535302	0.0978377	-0.547133	0.584287	0.840129
ctg3	3R	1194	0.967337	g12981	CG14906	FBgn0015351	940.354	-0.0109249	0.147469	-0.0740829	0.940944	0.981979
ctg3	3R	1194	0.967337	g12984	Ak2;Ak1;Ak3;Cmpk	FBgn0283494;FBgn0022709;FBgn0042094;FBgn0028833	3259.44	-0.144912	0.313646	-0.462025	0.644063	0.867209
ctg3	3R	1194	0.967337	g12982	Tpc2;Tpc1;DPCoAC	FBgn0035078;FBgn0037852;FBgn0067783	2834.98	-0.207819	0.136444	-1.52311	0.127732	0.450862
ctg3	3R	1194	0.967337	g13395	Ask1	FBgn0014006	13100.9	0.157676	0.104382	1.51056	0.130901	0.456157
ctg3	3R	1194	0.967337	g13350	Blm	FBgn0002906	17550.2	0.195049	0.152683	1.27748	0.201435	0.55714
ctg3	3R	1194	0.967337	g13433	CG1628;CG2616;CG4743;mfrn	FBgn0030218;FBgn0037512;FBgn0039357;FBgn0039561	997.797	-0.152245	0.158299	-0.961756	0.336172	0.683532
ctg3	3R	1194	0.967337	g14129	CG4570	FBgn0037844	1307.16	0.42444	0.174644	2.43031	0.0150859	0.147318
ctg3	3R	1194	0.967337	g13678	Pglym87;CG7059	FBgn0011270;FBgn0038957	1270.84	-0.000433789	0.138526	-0.00313147	0.997501	0.999786
ctg3	3R	1194	0.967337	g13953	wds;CG42233	FBgn0040066;FBgn0250755	2322.22	-0.346921	0.101655	-3.41274	0.000643144	0.0150119
ctg3	3R	1194	0.967337	g13292	NA	NA	1200.69	0.441902	0.221438	1.9956	0.045977	0.284898
ctg3	3R	1194	0.967337	g13286	Gnf1	FBgn0004913	13789.5	0.193982	0.109479	1.77187	0.0764163	0.363745
ctg3	3R	1194	0.967337	g12882	Dhfr	FBgn0004087	2328.27	-0.0578647	0.103216	-0.560617	0.575059	0.835418
ctg3	3R	1194	0.967337	g13566	Ublcp1	FBgn0027526	4379.08	-0.200842	0.102319	-1.9629	0.0496573	0.295235
ctg3	3R	1194	0.967337	g14139	CG13604	FBgn0039137	1818.73	0.127356	0.152861	0.833152	0.404759	0.732665
ctg3	3R	1194	0.967337	g12806	hyd;HUWE1	FBgn0002431;FBgn0030674	5601.31	0.212116	0.222526	0.953216	0.340481	0.686324
ctg3	3R	1194	0.967337	g13318	Dhod	FBgn0000447	5050.77	-0.115081	0.121016	-0.950955	0.341627	0.687204
ctg3	3R	1194	0.967337	g13347	PIG-N;CG5342	FBgn0033479;FBgn0037916	467.766	0.200421	0.228104	0.878641	0.379596	0.71581
ctg3	3R	1194	0.967337	g13304	CG31548;CG3699;CG12171;CG31549	FBgn0051548;FBgn0040349;FBgn0037354;FBgn0051549	3577.25	-0.00298291	0.12361	-0.0241316	0.980748	0.994696
ctg3	3R	1194	0.967337	g12816	CG17454	FBgn0039977	5213.08	0.264655	0.172237	1.53658	0.124397	0.445164
ctg3	3R	1194	0.967337	g12815	NA	NA	2288.77	0.119587	0.137248	0.871322	0.383579	0.718014
ctg3	3R	1194	0.967337	g13556	CG31365	FBgn0051365	7918.21	0.437362	0.127787	3.42259	0.000620287	0.0145672
ctg3	3R	1194	0.967337	g13213	Cog1	FBgn0037998	3119.23	-0.32818	0.139802	-2.34745	0.0189022	0.171917
ctg3	3R	1194	0.967337	g12819	Cdk5;CkIIalpha;sgg	FBgn0013762;FBgn0264492;FBgn0003371	20771.2	0.126704	0.12283	1.03154	0.302285	0.652834
ctg3	3R	1194	0.967337	g13460	Rpt2;Rpt6;Rpt5	FBgn0015282;FBgn0020369;FBgn0028684	20475.2	0.0442969	0.0910313	0.486612	0.626533	0.861047
ctg3	3R	1194	0.967337	g13269	Hsp70Ba;Hsp70Bb	FBgn0013277;FBgn0013278	307.022	0.25045	0.230209	1.08793	0.276627	0.636184
ctg3	3R	1194	0.967337	g13427	LpR1	FBgn0066101	503.319	-3.67206	0.380398	-9.65322	4.76353e-22	1.65771e-19
ctg3	3R	1194	0.967337	g13417	CG14545	FBgn0040602	7160.93	0.0843885	0.158805	0.531398	0.595143	0.845503
ctg3	3R	1194	0.967337	g12887	Uck	FBgn0263398	1221.49	-0.0298109	0.128237	-0.232468	0.816175	0.940657
ctg3	3R	1194	0.967337	g12929	CG31368	FBgn0051368	8296.84	0.0432451	0.168084	0.257283	0.79696	0.934054
ctg3	3R	1194	0.967337	g13430	CLS	FBgn0039360	2551.27	-0.291493	0.136376	-2.13742	0.0325638	0.235394
ctg3	3R	1194	0.967337	g13670	CG9684	FBgn0037583	1783.14	1.66635	0.170079	9.7975	1.15407e-22	4.20739e-20
ctg3	3R	1194	0.967337	g13577	CG42724	FBgn0261641	7572.22	0.20745	0.115318	1.79895	0.0720274	0.353544
ctg3	3R	1194	0.967337	g13400	Ire1	FBgn0261984	26573	0.196404	0.139034	1.41264	0.157762	0.497179
ctg3	3R	1194	0.967337	g13284	Cdep	FBgn0265082	12200.5	-0.111197	0.115036	-0.966631	0.333729	0.68134
ctg3	3R	1194	0.967337	g12919	Pp1alpha-96A;flw;Pp1-13C;Pp1-87B	FBgn0003134;FBgn0000711;FBgn0003132;FBgn0004103	12040.1	0.0745183	0.0925844	0.804868	0.420896	0.741741
ctg3	3R	1194	0.967337	g13354	CG6923	FBgn0037944	14955.7	-0.0745463	0.133517	-0.55833	0.576619	0.836256
ctg3	3R	1194	0.967337	g13663	Doa	FBgn0265998	3747.6	0.0905573	0.163132	0.555117	0.578815	0.837121
ctg3	3R	1194	0.967337	g12802	shams	FBgn0039273	2358.68	0.193079	0.192968	1.00057	0.317033	0.666448
ctg3	3R	1194	0.967337	g13390	RhoGAP92B	FBgn0038747	21187	0.0823303	0.150801	0.545952	0.585099	0.840129
ctg3	3R	1194	0.967337	g13391	Surf6	FBgn0038746	9313.72	0.305239	0.177056	1.72397	0.0847132	0.379733
ctg3	3R	1194	0.967337	g13599	CG31249	FBgn0051249	4364.69	0.0181829	0.142816	0.127317	0.89869	0.969559
ctg3	3R	1194	0.967337	g13428	LpR2;LpR1	FBgn0051092;FBgn0066101	17473.7	0.642888	0.123913	5.18822	2.12308e-07	1.69316e-05
ctg3	3R	1194	0.967337	g13415	128up;CG6195	FBgn0010339;FBgn0038723	8585.46	0.00592694	0.121076	0.0489521	0.960957	0.989583
ctg3	3R	1194	0.967337	g13951	NA	NA	962.035	-0.130707	0.147296	-0.887379	0.374875	0.712489
ctg3	3R	1194	0.967337	g12796	CG41099	FBgn0039955	12167.2	0.0524585	0.123402	0.425101	0.670763	0.881607
ctg3	3R	1194	0.967337	g13371	CG14710;CG4854;CG4936	FBgn0037920;FBgn0038766;FBgn0038768	7105.75	0.202571	0.143406	1.41256	0.157784	0.497179
ctg3	3R	1194	0.967337	g13551	CG3368	FBgn0039508	4476.22	-0.485537	0.204344	-2.37608	0.0174978	0.1635
ctg3	3R	1194	0.967337	g12924	CG7627;Mrp4;CG5789	FBgn0032026;FBgn0263316;FBgn0039207	3460.36	-0.0440994	0.205441	-0.214657	0.830035	0.944242
ctg3	3R	1194	0.967337	g13308	NA	NA	3056.93	0.225655	0.23796	0.94829	0.342982	0.689385
ctg3	3R	1194	0.967337	g12999	Ugt35A1;Ugt35C1	FBgn0026315;FBgn0040256	236.843	0.236727	0.751886	0.314844	0.75288	0.915171
ctg3	3R	1194	0.967337	g13457	Rpn9	FBgn0028691	10896	0.060499	0.0957592	0.631783	0.527529	0.808399
ctg3	3R	1194	0.967337	g13399	Trm7-34;CG8939;Trm7-32;CG11447	FBgn0038861;FBgn0030720;FBgn0038471;FBgn0038737	1418.27	0.05019	0.149246	0.336289	0.736653	0.907691
ctg3	3R	1194	0.967337	g13336	NA	NA	5462.35	-0.166257	0.468061	-0.355204	0.722437	0.900717
ctg3	3R	1194	0.967337	g13416	Nup58	FBgn0038722	6572.69	-0.216032	0.164764	-1.31116	0.189805	0.540004
ctg3	3R	1194	0.967337	g13402	NA	NA	122.229	-0.125938	0.909475	-0.138474	0.889866	0.967592
ctg3	3R	1194	0.967337	g12784	Nct	FBgn0039234	199.377	-0.0528293	0.23006	-0.229633	0.818377	0.941189
ctg3	3R	1194	0.967337	g12955	Mhcl	FBgn0026059	6876.75	0.0120853	0.0925014	0.13065	0.896052	0.969158
ctg3	3R	1194	0.967337	g14075	Arl2;Arf79F;Arf102F;dnd	FBgn0004908;FBgn0010348;FBgn0013749;FBgn0038916	172.401	0.0841809	0.334106	0.251958	0.801073	0.935879
ctg3	3R	1194	0.967337	g12779	CAH6;CAH5;CAH16	FBgn0039838;FBgn0040629;FBgn0040628	27.5394	-0.36883	0.655968	-0.562267	0.573934	0.834499
ctg3	3R	1194	0.967337	g13439	jigr1	FBgn0039350	2340.13	0.660349	0.113695	5.80806	6.32027e-09	6.45173e-07
ctg3	3R	1194	0.967337	g13624	DNAlig3	FBgn0286075	5679.82	0.139379	0.131753	1.05788	0.290109	0.644724
ctg3	3R	1194	0.967337	g13353	CG14722	FBgn0037943	7987.21	0.143292	0.163249	0.877754	0.380077	0.715876
ctg3	3R	1194	0.967337	g13563	CG6726;CG17110;CG6733	FBgn0039049;FBgn0039050;FBgn0039052	4306.17	0.678865	0.337289	2.01271	0.0441453	0.279475
ctg3	3R	1194	0.967337	g13411	Naam	FBgn0051216	313.011	0.463671	0.337415	1.37419	0.169384	0.51156
ctg3	3R	1194	0.967337	g12820	Vha14-2;Vha14-1	FBgn0037402;FBgn0262512	6005.3	-0.270624	0.312549	-0.865862	0.386566	0.720399
ctg3	3R	1194	0.967337	g12786	Esp;CG9702;CG9717	FBgn0013953;FBgn0039787;FBgn0039789	2234.44	-0.529108	0.841527	-0.628747	0.529514	0.809821
ctg3	3R	1194	0.967337	g13311	Cenp-C	FBgn0266916	15548.5	0.363115	0.18311	1.98305	0.047362	0.288697
ctg3	3R	1194	0.967337	g13455	Mau2	FBgn0038300	3302.61	0.0875676	0.117276	0.74668	0.455257	0.768062
ctg3	3R	1194	0.967337	g13352	Rad1	FBgn0026778	1791.2	0.0398364	0.152694	0.26089	0.794177	0.933007
ctg3	3R	1194	0.967337	g13454	crol;Meics;CG6654	FBgn0020309;FBgn0025874;FBgn0038301	5158.39	-0.0274377	0.113214	-0.242352	0.808507	0.937005
ctg3	3R	1194	0.967337	g12785	CG7006	FBgn0039233	3346.1	0.0525995	0.168876	0.311468	0.755445	0.916576
ctg3	3R	1194	0.967337	g13375	psidin	FBgn0243511	12231.5	0.122423	0.135523	0.90334	0.366346	0.707018
ctg3	3R	1194	0.967337	g13435	CG4730	FBgn0039355	1133.41	0.372197	0.168028	2.21508	0.0267544	0.210335
ctg32	3L	1	1	g14507	ND-AGGG	FBgn0058002	7246.21	0.0888935	0.1606	0.55351	0.579914	0.837386
ctg4	2L	1068	0.955993	g16017	PGAP5	FBgn0031997	1660.63	-0.181041	0.151861	-1.19215	0.233203	0.594364
ctg4	2L	1068	0.955993	g16159	CG15141	FBgn0032635	4816.75	0.114806	0.128579	0.892884	0.371919	0.710924
ctg4	2L	1068	0.955993	g14668	Fgop2	FBgn0031871	4885.65	0.0621314	0.14518	0.427961	0.668679	0.880531
ctg4	2L	1068	0.955993	9414_g	CG3164;Atet	FBgn0025683;FBgn0020762	512.73	0.0322806	0.486324	0.0663768	0.947078	0.985797
ctg4	2L	1068	0.955993	g14529	Mal-B2	FBgn0032382	223.584	0.112609	1.00207	0.112376	0.910525	0.97238
ctg4	2L	1068	0.955993	g15288	L2HGDH	FBgn0032729	1713.38	-0.575325	0.333844	-1.72334	0.0848278	0.379791
ctg4	2L	1068	0.955993	g15141	CG4887;CG4896	FBgn0031318;FBgn0031319	193.319	-0.308706	0.397417	-0.776779	0.437289	0.753177
ctg4	2L	1068	0.955993	g16064	CG33995	FBgn0053995	1776.69	-0.353698	0.403232	-0.87716	0.3804	0.716091
ctg4	2L	1068	0.955993	g14718	CG15418	FBgn0031554	213.502	-1.29418	0.691325	-1.87202	0.0612033	0.326409
ctg4	2L	1068	0.955993	g14751	tim	FBgn0014396	4520.74	-0.854436	0.721821	-1.18372	0.236522	0.597629
ctg4	2L	1068	0.955993	g14653	Galt	FBgn0263200	2299.19	0.31237	0.271242	1.15163	0.249475	0.609632
ctg4	2L	1068	0.955993	g15949	kis	FBgn0266557	54812.3	0.169104	0.182807	0.925041	0.354945	0.696888
ctg4	2L	1068	0.955993	g14753	Ziz	FBgn0260486	9996.83	-0.377027	0.11508	-3.27621	0.00105212	0.0218293
ctg4	2L	1068	0.955993	g15289	Tango6	FBgn0032728	2267.17	0.0397883	0.179337	0.221864	0.82442	0.942894
ctg4	2L	1068	0.955993	g15996	ssp3	FBgn0032723	5314.09	-0.0165431	0.196027	-0.0843919	0.932745	0.978919
ctg4	2L	1068	0.955993	g15317	dia	FBgn0011202	741.559	0.326353	0.144302	2.2616	0.0237222	0.197625
ctg4	2L	1068	0.955993	g14840	Nup107	FBgn0027868	7091.73	-0.179484	0.154566	-1.16121	0.245556	0.607958
ctg4	2L	1068	0.955993	g15361	CG31785	FBgn0051785	291.264	-1.57822	0.699862	-2.25504	0.0241305	0.198679
ctg4	2L	1068	0.955993	g15380	CG5446	FBgn0032429	3276.5	0.151223	0.163713	0.923711	0.355637	0.697525
ctg4	2L	1068	0.955993	g15225	Taf10b;Taf10	FBgn0026324;FBgn0028398	2467.28	0.130409	0.132674	0.982928	0.325643	0.675817
ctg4	2L	1068	0.955993	g15953	spen	FBgn0016977	29923.2	0.231212	0.153463	1.50663	0.131906	0.458199
ctg4	2L	1068	0.955993	g16071	mRpL48	FBgn0031357	1696.11	-0.367454	0.166066	-2.2127	0.0269182	0.210748
ctg4	2L	1068	0.955993	g15502	CG4291	FBgn0031287	2041.97	-0.339711	0.111498	-3.0468	0.00231295	0.0397383
ctg4	2L	1068	0.955993	g15314	Mcr	FBgn0267488	45734.8	-0.0120639	0.134229	-0.0898754	0.928386	0.977491
ctg4	2L	1068	0.955993	g14515	NA	NA	2289.63	-0.0583246	0.145429	-0.401051	0.688383	0.88791
ctg4	2L	1068	0.955993	g15825	CG34049;CG4270;CG16995	FBgn0054049;FBgn0031407;FBgn0031412	208.092	0.564074	0.7099	0.794582	0.426857	0.746306
ctg4	2L	1068	0.955993	g14764	CG5973;CG10237	FBgn0031914;FBgn0032783	1541.87	-1.04342	0.563322	-1.85226	0.0639887	0.33349
ctg4	2L	1068	0.955993	g14667	ihog;boi	FBgn0031872;FBgn0040388	3862.96	0.0642115	0.130345	0.492628	0.622276	0.858525
ctg4	2L	1068	0.955993	g14819	SmydA-3;SmydA-4	FBgn0262599;FBgn0030257	58.8668	-0.702017	0.548937	-1.27887	0.200943	0.556996
ctg4	2L	1068	0.955993	g15988	CG31957	FBgn0051957	4022.77	0.0525544	0.142543	0.368692	0.712357	0.897564
ctg4	2L	1068	0.955993	g15441	Mad	FBgn0011648	21298.6	-0.0205927	0.136665	-0.150681	0.880228	0.964848
ctg4	2L	1068	0.955993	g15297	CG31751	FBgn0086909	676.692	0.109302	0.415149	0.263283	0.792332	0.932536
ctg4	2L	1068	0.955993	g15801	TER94;CG5776;CG12010	FBgn0286784;FBgn0032450;FBgn0035443	1348.75	-0.435634	0.211631	-2.05846	0.0395462	0.26147
ctg4	2L	1068	0.955993	g16089	Sirup;CG15283	FBgn0031971;FBgn0028844	4906.64	-0.0973394	0.308551	-0.315472	0.752403	0.914784
ctg4	2L	1068	0.955993	g15155	Nbr	FBgn0032924	5559.9	-0.0442282	0.0932054	-0.474524	0.635127	0.863355
ctg4	2L	1068	0.955993	g16079	aop	FBgn0000097	545.963	0.469573	0.200131	2.34632	0.0189597	0.171985
ctg4	2L	1068	0.955993	g14518	CG6686	FBgn0032388	9355.67	-0.196452	0.108366	-1.81287	0.0698522	0.348157
ctg4	2L	1068	0.955993	g16059	senju;Ugalt	FBgn0031676;FBgn0024994	2903.36	0.0617297	0.126963	0.486203	0.626823	0.861047
ctg4	2L	1068	0.955993	g15102	RFeSP	FBgn0021906	8899.48	-0.226923	0.134644	-1.68536	0.0919196	0.392068
ctg4	2L	1068	0.955993	g16137	Myo61F;Myo31DF	FBgn0010246;FBgn0086347	9910.84	-0.111041	0.223832	-0.496091	0.61983	0.858148
ctg4	2L	1068	0.955993	g14691	NA	NA	4483.96	0.0937927	0.123195	0.761335	0.446457	0.76101
ctg4	2L	1068	0.955993	g16088	CG42371	FBgn0259717	2141.73	-0.137193	0.144417	-0.949983	0.342121	0.687836
ctg4	2L	1068	0.955993	g15944	CG3645;CG10495	FBgn0031238;FBgn0032750	3328.81	-0.410249	0.102128	-4.01702	5.89386e-05	0.00223383
ctg4	2L	1068	0.955993	g16006	Gmd	FBgn0031661	5139.1	0.073458	0.120737	0.608416	0.542912	0.816782
ctg4	2L	1068	0.955993	g14659	NA	NA	625.662	0.206433	0.184557	1.11853	0.263339	0.622838
ctg4	2L	1068	0.955993	g14640	Oatp26F;Oatp30B	FBgn0051634;FBgn0032123	9057.09	-0.255663	0.130038	-1.96606	0.0492922	0.294599
ctg4	2L	1068	0.955993	g14514	CG34163	FBgn0085192	1308.61	0.427944	0.247638	1.7281	0.08397	0.378521
ctg4	2L	1068	0.955993	g16073	Rim2;CG8026	FBgn0031359;FBgn0033391	2656.28	-0.0551161	0.0763003	-0.722358	0.470074	0.776459
ctg4	2L	1068	0.955993	g14548	CG1416	FBgn0032961	14274.1	-0.00564318	0.12036	-0.0468859	0.962604	0.990151
ctg4	2L	1068	0.955993	g15104	CG31935	FBgn0051935	1304.46	-0.247633	0.202662	-1.2219	0.221746	0.583152
ctg4	2L	1068	0.955993	g16158	Rpb11	FBgn0032634	2446.56	0.18666	0.182915	1.02048	0.307502	0.657961
ctg4	2L	1068	0.955993	g15287	CG10431	FBgn0032730	1272.74	-0.200849	0.273719	-0.73378	0.463083	0.772528
ctg4	2L	1068	0.955993	g15424	Atg4b;Atg4a	FBgn0038325;FBgn0031298	2097.89	0.034471	0.296577	0.11623	0.907471	0.972099
ctg4	2L	1068	0.955993	g16161	CG15141	FBgn0032635	2247.67	-0.163136	0.199856	-0.816269	0.414346	0.738285
ctg4	2L	1068	0.955993	g15166	a5;CG6180;CG10298;CG17919;Pebp1	FBgn0011294;FBgn0032453;FBgn0037432;FBgn0037433;FBgn0038973	12269	-0.403484	0.129457	-3.11674	0.00182866	0.0330974
ctg4	2L	1068	0.955993	g15992	CG10602	FBgn0032721	553.089	-0.170033	0.272491	-0.623993	0.532632	0.811831
ctg4	2L	1068	0.955993	g14657	Nse1	FBgn0031848	2532.47	0.0856834	0.165107	0.518955	0.603792	0.851205
ctg4	2L	1068	0.955993	g15941	NA	NA	9695.11	0.0927652	0.149675	0.619778	0.535404	0.81395
ctg4	2L	1068	0.955993	g15961	NA	NA	3389.5	-0.144194	0.199475	-0.722868	0.469761	0.776336
ctg4	2L	1068	0.955993	g16179	Tep2	FBgn0041182	1685.35	-0.329486	0.619824	-0.531581	0.595016	0.845503
ctg4	2L	1068	0.955993	g14750	Try29F;CG13430;CG31954	FBgn0015316;FBgn0034518;FBgn0051954	239.146	-0.474943	0.632038	-0.751446	0.452384	0.766644
ctg4	2L	1068	0.955993	g14644	Tango1	FBgn0286898	14235.5	0.115706	0.133377	0.867514	0.38566	0.719829
ctg4	2L	1068	0.955993	g14716	for	FBgn0000721	5230.71	0.451556	0.243926	1.8512	0.0641406	0.333601
ctg4	2L	1068	0.955993	g15848	Tom70	FBgn0032397	5896.99	-0.128862	0.112752	-1.14288	0.25309	0.612844
ctg4	2L	1068	0.955993	g14755	Ziz	FBgn0260486	2089.24	-0.0458217	0.174235	-0.262987	0.79256	0.932536
ctg4	2L	1068	0.955993	g15986	capu	FBgn0000256	1550.71	0.13104	0.300991	0.435363	0.663299	0.876365
ctg4	2L	1068	0.955993	g15853	AspRS-m	FBgn0051739	18201.8	-0.0580366	0.0932785	-0.622187	0.533819	0.812993
ctg4	2L	1068	0.955993	g15079	CG13937;CG31743	FBgn0035287;FBgn0032618	556.375	-0.038889	0.625242	-0.0621984	0.950405	0.986517
ctg4	2L	1068	0.955993	g14535	esc;escl	FBgn0000588;FBgn0032391	6254.21	-0.0588892	0.173627	-0.339171	0.734481	0.90759
ctg4	2L	1068	0.955993	g14616	pain	FBgn0060296	105.889	0.251321	0.844972	0.297431	0.766138	0.921276
ctg4	2L	1068	0.955993	g15957	ago;wds;CG3436;Atg16	FBgn0041171;FBgn0040066;FBgn0031229;FBgn0039705	3348	-0.352472	0.112551	-3.13167	0.00173812	0.0319882
ctg4	2L	1068	0.955993	g14621	Bka	FBgn0010520	2970.11	0.178944	0.169871	1.05341	0.292152	0.64613
ctg4	2L	1068	0.955993	g14882	Lip4;CG18301	FBgn0032264;FBgn0032265	1975.02	0.0311526	0.847157	0.0367731	0.970666	0.992366
ctg4	2L	1068	0.955993	g14620	mtDNA-helicase	FBgn0032154	1595.03	-0.505347	0.155475	-3.25033	0.0011527	0.0233468
ctg4	2L	1068	0.955993	g15846	CG9254;Picot;dmGlut	FBgn0028513;FBgn0024315;FBgn0010497	13757	-0.0428835	0.232521	-0.184429	0.853677	0.953693
ctg4	2L	1068	0.955993	g14663	CG13775	FBgn0031874	602.962	-0.0920912	0.161638	-0.569737	0.568856	0.831773
ctg4	2L	1068	0.955993	g15315	Bsg	FBgn0261822	11231.4	0.160202	0.111742	1.43367	0.151665	0.491086
ctg4	2L	1068	0.955993	g15806	grnd	FBgn0032682	86.9033	-0.28982	0.802265	-0.361253	0.71791	0.899744
ctg4	2L	1068	0.955993	g15870	l(2)gd1	FBgn0261983	5642.47	-0.0836384	0.261487	-0.319857	0.749077	0.913471
ctg4	2L	1068	0.955993	g15313	Tbp;Trf2;Trf	FBgn0003687;FBgn0261793;FBgn0010287	880.143	0.00888352	0.158585	0.0560173	0.955328	0.987833
ctg4	2L	1068	0.955993	g15103	vers;ssp	FBgn0011335;FBgn0036248	168.679	-0.231209	0.32237	-0.717215	0.473241	0.778165
ctg4	2L	1068	0.955993	g15987	capu	FBgn0000256	2940.1	-0.131586	0.170658	-0.77105	0.440677	0.755586
ctg4	2L	1068	0.955993	g15273	strat	FBgn0032020	3184.97	0.238445	0.146651	1.62594	0.103963	0.415634
ctg4	2L	1068	0.955993	g14695	CG43707	FBgn0263846	57.1122	0.150958	0.892555	0.16913	0.865694	0.95843
ctg4	2L	1068	0.955993	g16141	dUTPase	FBgn0250837	19971.9	-0.0683754	0.058175	-1.17534	0.239858	0.601343
ctg4	2L	1068	0.955993	g15878	Ced-12	FBgn0032409	6838.64	-0.00764989	0.0589888	-0.129684	0.896817	0.969323
ctg4	2L	1068	0.955993	g15409	CG3652	FBgn0031600	4583.49	-0.158391	0.168311	-0.941061	0.346674	0.690821
ctg4	2L	1068	0.955993	g14702	cutlet	FBgn0015376	4552.84	-0.290366	0.117188	-2.47778	0.0132201	0.136775
ctg4	2L	1068	0.955993	g16012	CG8372	FBgn0032000	1602.6	-0.110545	0.19169	-0.576688	0.564151	0.828732
ctg4	2L	1068	0.955993	g16011	CG8349;CG8360;CG8353	FBgn0032003;FBgn0032001;FBgn0032002	1178.64	-0.137646	0.306019	-0.449794	0.652859	0.871541
ctg4	2L	1068	0.955993	g15140	Tgt;CG3434	FBgn0031321;FBgn0036000	1109.47	-0.661597	0.160445	-4.12351	3.73145e-05	0.00149592
ctg4	2L	1068	0.955993	8475_g	NA	NA	363.453	0.509149	0.227739	2.23567	0.0253732	0.204697
ctg4	2L	1068	0.955993	g14719	Ugt36A1;Ugt36D1	FBgn0015663;FBgn0032713	265.439	-0.888703	0.900378	-0.987034	0.323626	0.673632
ctg4	2L	1068	0.955993	g16019	Atxn7	FBgn0031420	6184.89	-0.138457	0.226013	-0.612604	0.540138	0.814837
ctg4	2L	1068	0.955993	g15291	CG10623	FBgn0032727	13051.8	-1.06915	0.791565	-1.35068	0.176799	0.524111
ctg4	2L	1068	0.955993	g15347	CG5674	FBgn0032656	1802.42	-0.0259458	0.204722	-0.126737	0.899149	0.969559
ctg4	2L	1068	0.955993	g16166	dl	FBgn0260632	6281.55	0.0896621	0.179481	0.499563	0.617383	0.857837
ctg4	2L	1068	0.955993	g14533	CG31704	FBgn0051704	527.379	-2.57875	0.826736	-3.1192	0.00181344	0.0328997
ctg4	2L	1068	0.955993	g15152	Mpp6	FBgn0032921	1451.03	0.13395	0.175286	0.764183	0.444758	0.758705
ctg4	2L	1068	0.955993	g16023	Acbp2;Acbp1;Acbp4	FBgn0010387;FBgn0031992;FBgn0035742	1854.47	-0.155075	0.228325	-0.679185	0.497021	0.790553
ctg4	2L	1068	0.955993	g15842	Hacd2;Hacd1	FBgn0032524;FBgn0032394	3341.99	-0.184903	0.22224	-0.831998	0.40541	0.733078
ctg4	2L	1068	0.955993	g15513	bel;Dbp21E2	FBgn0263231;FBgn0086130	2426.9	0.342744	0.107554	3.18672	0.00143895	0.0276799
ctg4	2L	1068	0.955993	g15530	ds	FBgn0284247	361.152	-1.73829	0.659634	-2.63523	0.00840794	0.100011
ctg4	2L	1068	0.955993	g14665	SA-2;SA	FBgn0043865;FBgn0020616	9654.93	0.0791405	0.109677	0.721577	0.470555	0.7767
ctg4	2L	1068	0.955993	g14547	step	FBgn0086779	11672.4	0.00111411	0.158032	0.00704994	0.994375	0.999068
ctg4	2L	1068	0.955993	g15970	ed	FBgn0000547	19343.8	-0.337747	0.147555	-2.28896	0.0220815	0.189312
ctg4	2L	1068	0.955993	g15770	Ugt36A1;Ugt36F1;Ugt36D1;Ugt36E1	FBgn0015663;FBgn0027074;FBgn0032713;FBgn0027070	448.544	1.10958	0.592005	1.87427	0.0608934	0.326409
ctg4	2L	1068	0.955993	g16029	PIG-Wa;PIG-Wb	FBgn0031422;FBgn0035265	1049.32	0.016972	0.189043	0.0897788	0.928463	0.977491
ctg4	2L	1068	0.955993	g15384	CG18858;CG31683	FBgn0042175;FBgn0051683	10063	0.172402	0.133532	1.29109	0.196672	0.550739
ctg4	2L	1068	0.955993	g15303	alph;CG10376	FBgn0086361;FBgn0032702	3253.05	0.0769018	0.0976114	0.787837	0.430792	0.748521
ctg4	2L	1068	0.955993	g15989	Cep97	FBgn0031575	2088.97	-0.143819	0.139155	-1.03352	0.301362	0.651759
ctg4	2L	1068	0.955993	g14619	CG4537	FBgn0032153	744.51	0.267426	0.335287	0.797603	0.425101	0.745094
ctg4	2L	1068	0.955993	g14768	NA	NA	2789.49	0.261908	0.153124	1.71044	0.0871854	0.385388
ctg4	2L	1068	0.955993	g15997	BicD	FBgn0000183	15754.2	0.0896201	0.138084	0.649027	0.516321	0.802141
ctg4	2L	1068	0.955993	g16052	CG5828	FBgn0031682	2220.75	-0.193376	0.290584	-0.665474	0.505747	0.796258
ctg4	2L	1068	0.955993	g16003	eIF3i;wds;CG3436;wmd	FBgn0015834;FBgn0040066;FBgn0031229;FBgn0034876	19534.3	-0.113922	0.166891	-0.682612	0.494852	0.788892
ctg4	2L	1068	0.955993	g15180	NA	NA	4803.84	0.120009	0.191228	0.627571	0.530285	0.810281
ctg4	2L	1068	0.955993	g16002	Scox	FBgn0262467	4669.76	0.0207559	0.102213	0.203066	0.839083	0.946534
ctg4	2L	1068	0.955993	g16000	l(2)05714	FBgn0010607	3232	0.195854	0.125277	1.56336	0.117967	0.436307
ctg4	2L	1068	0.955993	g14626	Srp54	FBgn0024285	12444.8	-0.037622	0.0813527	-0.462456	0.643754	0.867057
ctg4	2L	1068	0.955993	g15188	eRF3;eEF1alpha1;eEF1alpha2	FBgn0020443;FBgn0284245;FBgn0000557	22851.8	-0.00486733	0.137397	-0.0354254	0.971741	0.992444
ctg4	2L	1068	0.955993	g15872	Ge-1	FBgn0283682	25178.7	0.104764	0.148435	0.705791	0.480318	0.782861
ctg4	2L	1068	0.955993	g14508	alpha4GT1;alpha4GT2	FBgn0031491;FBgn0039378	3083.86	-0.199628	0.148857	-1.34108	0.179895	0.527894
ctg4	2L	1068	0.955993	g15191	CG6388	FBgn0032430	1487.59	-0.43976	0.15844	-2.77556	0.00551064	0.0741467
ctg4	2L	1068	0.955993	g15813	CG10413;kcc;NKCC	FBgn0032689;FBgn0261794;FBgn0051547	9007.08	-0.118741	0.131395	-0.903693	0.366158	0.707018
ctg4	2L	1068	0.955993	g15497	PNUTS	FBgn0053526	19178.5	-0.104374	0.139523	-0.74808	0.454412	0.767402
ctg4	2L	1068	0.955993	g16070	SelT	FBgn0031670	6263.49	0.177406	0.115828	1.53164	0.125611	0.447041
ctg4	2L	1068	0.955993	g14512	CG18787;CG18789	FBgn0042125;FBgn0042127	2659.78	0.0598639	0.105351	0.568232	0.569877	0.832471
ctg4	2L	1068	0.955993	g15412	NA	NA	177.277	0.540613	0.460763	1.1733	0.240675	0.601894
ctg4	2L	1068	0.955993	g15197	hoe2;hoe1	FBgn0031649;FBgn0041150	7489.84	-0.76306	0.848609	-0.899189	0.368552	0.708634
ctg4	2L	1068	0.955993	g16075	Fnta	FBgn0031633	5055.21	-0.0532322	0.14868	-0.358033	0.720319	0.900243
ctg4	2L	1068	0.955993	g14651	snRNP-U1-70K	FBgn0016978	21154.6	0.0922292	0.173918	0.530304	0.595901	0.845959
ctg4	2L	1068	0.955993	g14517	esc;escl	FBgn0000588;FBgn0032391	1996.03	-0.154986	0.141004	-1.09916	0.271699	0.632257
ctg4	2L	1068	0.955993	g14650	Coprox	FBgn0021944	6625.73	-0.150613	0.117392	-1.283	0.199493	0.554948
ctg4	2L	1068	0.955993	g16018	CG8460	FBgn0031996	3137.27	-0.01369	0.114454	-0.119611	0.904791	0.970915
ctg4	2L	1068	0.955993	g15889	CG5895;PLCXD	FBgn0036560;FBgn0032402	106.451	0.559408	1.06948	0.523066	0.600928	0.849466
ctg4	2L	1068	0.955993	8592_g	l(2)k05819	FBgn0022153	67.5096	-0.0442311	0.475215	-0.093076	0.925843	0.976613
ctg4	2L	1068	0.955993	g16086	CG34174	FBgn0085203	1434.21	0.0734386	0.154734	0.474612	0.635063	0.863355
ctg4	2L	1068	0.955993	g14656	cort	FBgn0000351	11095.4	0.293524	0.14671	2.0007	0.0454246	0.282819
ctg4	2L	1068	0.955993	g16087	daed	FBgn0031398	1111.5	-0.27079	0.241112	-1.12309	0.261399	0.620933
ctg4	2L	1068	0.955993	g14658	Nhe3	FBgn0028703	11715.5	-0.047845	0.157124	-0.304506	0.760743	0.918493
ctg4	2L	1068	0.955993	g15224	CG14043	FBgn0031659	2320.65	-0.216727	0.114527	-1.89236	0.0584431	0.320311
ctg4	2L	1068	0.955993	g14543	Trs23	FBgn0260861	1003.68	-0.0965956	0.158872	-0.608009	0.543182	0.81686
ctg4	2L	1068	0.955993	9269_g	CSN5;Rpn11	FBgn0027053;FBgn0028694	381.768	0.07228	0.36011	0.200716	0.840921	0.948032
ctg4	2L	1068	0.955993	g16092	Glyat;CG12560	FBgn0054010;FBgn0031974	86.3762	1.91366	1.15017	1.66381	0.0961499	0.401595
ctg4	2L	1068	0.955993	g14666	Gas41	FBgn0031873	2137.2	0.242689	0.147679	1.64335	0.10031	0.407846
ctg4	2L	1068	0.955993	g14550	CG31612	FBgn0051612	1028.83	0.254676	0.17734	1.43609	0.150977	0.48978
ctg4	2L	1068	0.955993	g16098	Irk1;Irk3	FBgn0265042;FBgn0032706	150.161	1.09458	0.528544	2.07093	0.038365	0.258116
ctg4	2L	1068	0.955993	g15908	Prosbeta2;Prosbeta4R1;Prosbeta4;Prosbeta4R2	FBgn0023174;FBgn0031442;FBgn0032596;FBgn0031443	10082.8	0.111546	0.104755	1.06483	0.286954	0.642185
ctg4	2L	1068	0.955993	g16038	CG9886	FBgn0031428	811.675	-0.00574659	0.215746	-0.0266359	0.97875	0.994272
ctg4	2L	1068	0.955993	g15858	Syx5	FBgn0011708	8536.68	0.144824	0.101093	1.43259	0.151975	0.491768
ctg4	2L	1068	0.955993	g16100	CG6583	FBgn0032420	2258.11	-0.333933	0.243161	-1.3733	0.169659	0.511986
ctg4	2L	1068	0.955993	g15859	CG5861	FBgn0015338	4634.09	0.149519	0.14575	1.02586	0.304958	0.655856
ctg4	2L	1068	0.955993	g15172	IFT43	FBgn0032446	1669.37	0.126804	0.177862	0.712935	0.475886	0.780001
ctg4	2L	1068	0.955993	g16117	CG9662	FBgn0031529	2599.96	0.0721273	0.106681	0.676106	0.498974	0.791551
ctg4	2L	1068	0.955993	g16119	GramD1B	FBgn0085423	220.012	0.45884	0.292935	1.56635	0.117266	0.435526
ctg4	2L	1068	0.955993	g14678	Nha1;Nha2	FBgn0031865;FBgn0263390	7104.13	-2.13181	0.723352	-2.94712	0.00320746	0.0492111
ctg4	2L	1068	0.955993	g14622	RpS2	FBgn0004867	45904.1	-0.859193	0.248824	-3.45302	0.000554354	0.0133884
ctg4	2L	1068	0.955993	g16121	E23;CG3164	FBgn0020445;FBgn0025683	4633.48	0.357092	0.134711	2.6508	0.00803021	0.0972774
ctg4	2L	1068	0.955993	g14681	Rca1	FBgn0017551	10298.5	-0.100349	0.122936	-0.816273	0.414344	0.738285
ctg4	2L	1068	0.955993	g16131	Fign	FBgn0031519	4169.32	0.01243	0.0980669	0.12675	0.899138	0.969559
ctg4	2L	1068	0.955993	g16136	nis	FBgn0031347	79.5524	0.374391	0.505874	0.740088	0.459246	0.770375
ctg4	2L	1068	0.955993	g15481	CG9246	FBgn0032925	7470.21	-0.185715	0.112318	-1.65348	0.098233	0.403837
ctg4	2L	1068	0.955993	g14693	bark	FBgn0031571	457.635	-0.740825	0.666209	-1.112	0.266138	0.626168
ctg4	2L	1068	0.955993	g15875	NA	NA	739.107	-0.441945	0.228294	-1.93586	0.0528844	0.305341
ctg4	2L	1068	0.955993	g15195	hoe1	FBgn0041150	13042.1	0.194861	0.121988	1.59737	0.110183	0.424112
ctg4	2L	1068	0.955993	g15939	CG17078	FBgn0086855	11417.2	0.0896618	0.124305	0.721304	0.470723	0.7767
ctg4	2L	1068	0.955993	g14907	CG9336;CG9338;CG31675	FBgn0032897;FBgn0032899;FBgn0051675	226.371	1.17575	0.847328	1.38759	0.165261	0.506935
ctg4	2L	1068	0.955993	g14701	CG3942;CG2818	FBgn0038008;FBgn0031566	2289.06	-0.101819	0.144628	-0.704003	0.481431	0.782861
ctg4	2L	1068	0.955993	g15947	kis	FBgn0266557	57087.8	0.236414	0.198249	1.19251	0.233062	0.594364
ctg4	2L	1068	0.955993	g14717	for	FBgn0000721	18455.9	0.189249	0.0976649	1.93774	0.0526545	0.304934
ctg4	2L	1068	0.955993	g15286	CG14861;Swip-1	FBgn0038280;FBgn0032731	5567.15	0.231731	0.143533	1.61448	0.106424	0.416983
ctg4	2L	1068	0.955993	g15503	drongo	FBgn0020304	5550.42	-0.136839	0.18606	-0.735459	0.46206	0.771984
ctg4	2L	1068	0.955993	g15501	CG7632;kraken;CG11309	FBgn0037071;FBgn0020545;FBgn0037070	3173.57	-0.517748	0.20059	-2.58112	0.00984799	0.11104
ctg4	2L	1068	0.955993	g15950	Tbc1d15-17	FBgn0031233	7766.13	-0.186945	0.192332	-0.971987	0.331057	0.678964
ctg4	2L	1068	0.955993	g16162	NA	NA	114.699	0.00446174	0.720083	0.00619615	0.995056	0.999163
ctg4	2L	1068	0.955993	g15290	Nak	FBgn0015772	19232.7	-0.27298	0.156239	-1.7472	0.0806028	0.371297
ctg4	2L	1068	0.955993	g15956	CG33635	FBgn0053635	1645.57	-0.268028	0.222761	-1.20321	0.228896	0.590731
ctg4	2L	1068	0.955993	g14745	CG17593	FBgn0031544	16745.4	0.179013	0.101198	1.76894	0.0769032	0.364564
ctg4	2L	1068	0.955993	g15958	ND-15	FBgn0031228	1663.11	-0.131739	0.206365	-0.63838	0.523226	0.805933
ctg4	2L	1068	0.955993	g15960	Naprt	FBgn0031589	5642.42	-0.129094	0.110527	-1.16799	0.242812	0.604347
ctg4	2L	1068	0.955993	g15764	NA	NA	308.602	0.11901	0.222106	0.535827	0.592078	0.844203
ctg4	2L	1068	0.955993	g15031	Cul4;Cul3	FBgn0033260;FBgn0261268	19337.6	0.200483	0.11306	1.77324	0.0761884	0.363745
ctg4	2L	1068	0.955993	g16091	Spn28Dc	FBgn0031973	94.6066	-0.0389306	1.01015	-0.0385393	0.969258	0.9921
ctg4	2L	1068	0.955993	g16180	Atet;CG3164	FBgn0020762;FBgn0025683	2688.45	-0.801697	0.749361	-1.06984	0.284691	0.641819
ctg4	2L	1068	0.955993	g14754	CG6441	FBgn0031920	21.9682	-0.77445	0.990974	-0.781504	0.434506	0.751514
ctg4	2L	1068	0.955993	g16182	bdl;tutl	FBgn0028482;FBgn0010473	983.985	-3.21482	0.510869	-6.29285	3.11697e-10	3.84896e-08
ctg4	2L	1068	0.955993	g16188	Ubi-p63E;RpL40	FBgn0003943;FBgn0003941	47391.9	-0.211326	0.141616	-1.49225	0.135634	0.464166
ctg4	2L	1068	0.955993	g15301	CG10338	FBgn0032700	1201.69	-0.205223	0.191664	-1.07074	0.284285	0.641819
ctg4	2L	1068	0.955993	g16189	CG4332;CG3702	FBgn0030456;FBgn0031590	9371.63	-0.150118	0.113803	-1.3191	0.187134	0.537388
ctg4	2L	1068	0.955993	g16190	ft	FBgn0001075	6833.85	-0.153592	0.122519	-1.25362	0.209981	0.566099
ctg4	2L	1068	0.955993	g14766	muc	FBgn0283658	9679.38	-0.212962	0.0921015	-2.31226	0.0207636	0.181468
ctg4	2L	1068	0.955993	g15307	baf	FBgn0031977	5343.14	0.1472	0.137172	1.07311	0.283223	0.641819
ctg4	2L	1068	0.955993	g14674	Wee1	FBgn0011737	8003.64	0.0278412	0.127305	0.218696	0.826887	0.943365
ctg4	2L	1068	0.955993	g15554	Spp;SppL	FBgn0031260;FBgn0039381	6787.59	-0.0941446	0.151635	-0.620862	0.53469	0.81335
ctg4	2L	1068	0.955993	g15999	CG3294	FBgn0031628	386.143	0.208594	0.214089	0.974333	0.329891	0.677662
ctg4	2L	1068	0.955993	g15310	RpL36A	FBgn0031980	33249	-0.0234353	0.160475	-0.146037	0.883892	0.965757
ctg4	2L	1068	0.955993	g15804	bsf	FBgn0284256	4524.15	-0.355784	0.14026	-2.5366	0.0111934	0.121047
ctg4	2L	1068	0.955993	g16001	Rpb3;CG3756	FBgn0026373;FBgn0031657	2544.69	-0.507586	0.200757	-2.52836	0.0114597	0.122906
ctg4	2L	1068	0.955993	g14780	CG5149	FBgn0031904	4708.61	-0.126907	0.119202	-1.06464	0.287039	0.642189
ctg4	2L	1068	0.955993	g16208	l(2)gl	FBgn0002121	1447.06	-0.0616683	0.205124	-0.300639	0.76369	0.919454
ctg4	2L	1068	0.955993	g15099	chinmo	FBgn0086758	121.617	2.36986	0.349532	6.78009	1.20101e-11	1.87652e-09
ctg4	2L	1068	0.955993	g15808	Ugt49C1;Ugt301D1	FBgn0034605;FBgn0032684	1683.3	-0.291431	0.631833	-0.461247	0.644622	0.867503
ctg4	2L	1068	0.955993	g15811	CG15160	FBgn0032688	9151.02	-0.0473769	0.144644	-0.327541	0.743259	0.910771
ctg4	2L	1068	0.955993	g15270	CG7810	FBgn0032017	367.742	0.170609	0.212793	0.801761	0.422691	0.743172
ctg4	2L	1068	0.955993	g15740	Dbp45A;Rs1;CG9253	FBgn0010220;FBgn0021995;FBgn0032919	14107	-0.668362	0.135824	-4.92079	8.61951e-07	6.05421e-05
ctg4	2L	1068	0.955993	g15320	vari	FBgn0250785	2894.35	-0.271394	0.529892	-0.512169	0.608533	0.852992
ctg4	2L	1068	0.955993	g15940	CG11555	FBgn0086856	1485.73	0.240197	0.172187	1.39498	0.163022	0.504575
ctg4	2L	1068	0.955993	g15578	CG4213	FBgn0031251	44.7913	-0.319922	0.551459	-0.580137	0.561822	0.826857
ctg4	2L	1068	0.955993	g14513	Ada1-1;Ada1-2	FBgn0051865;FBgn0051866	1796.72	0.00669479	0.143502	0.0466529	0.96279	0.990209
ctg4	2L	1068	0.955993	7817_g	snRNP-U1-70K	FBgn0016978	50.3074	0.274511	0.420416	0.65295	0.513788	0.799667
ctg4	2L	1068	0.955993	g16013	Ssb-c31a	FBgn0015299	7612.24	0.371249	0.163034	2.27714	0.0227781	0.192713
ctg4	2L	1068	0.955993	g14516	dgt2	FBgn0032390	2668.2	0.146257	0.146644	0.997365	0.318587	0.667882
ctg4	2L	1068	0.955993	g14817	Dnz1;CG8314	FBgn0027453;FBgn0034057	5025.49	-0.1895	0.114966	-1.64832	0.0992873	0.405843
ctg4	2L	1068	0.955993	g16016	CG31668;CG33124;SLC5A11;CG31262	FBgn0051668;FBgn0053124;FBgn0031998;FBgn0051262	2095.28	-0.279967	0.239594	-1.16851	0.242602	0.604159
ctg4	2L	1068	0.955993	8500_g	cass	FBgn0286781	796.723	0.246558	0.299397	0.823514	0.410216	0.736541
ctg4	2L	1068	0.955993	g15144	cnir	FBgn0243513	1140.86	-0.227333	0.130212	-1.74587	0.0808328	0.371729
ctg4	2L	1068	0.955993	g15836	CG3597;CG13280;CG3609	FBgn0031417;FBgn0032609;FBgn0031418	3020.95	-1.25436	0.292808	-4.28391	1.83639e-05	0.000852087
ctg4	2L	1068	0.955993	g14826	aurB;aurA;Pka-C1	FBgn0024227;FBgn0000147;FBgn0000273	3362.07	0.452693	0.123222	3.67379	0.000238978	0.00682693
ctg4	2L	1068	0.955993	g16021	CG15390	FBgn0031419	1496.44	0.00690094	0.11394	0.0605663	0.951705	0.987071
ctg4	2L	1068	0.955993	g14538	CycY	FBgn0032378	6517.18	-0.235199	0.142084	-1.65536	0.0978517	0.402985
ctg4	2L	1068	0.955993	g15368	bru1	FBgn0000114	117756	0.335341	0.126133	2.65863	0.00784586	0.0956496
ctg4	2L	1068	0.955993	g14540	CG7227	FBgn0031970	1113.93	-0.613474	0.342429	-1.79154	0.0732073	0.356236
ctg4	2L	1068	0.955993	g15032	UK114	FBgn0086691	1427.72	0.174437	0.289112	0.603355	0.546273	0.818447
ctg4	2L	1068	0.955993	g16025	Piezo	FBgn0264953	9244.01	0.157159	0.184008	0.85409	0.393055	0.722977
ctg4	2L	1068	0.955993	g14839	CG12299	FBgn0032295	8791.76	-0.152431	0.185558	-0.821471	0.411378	0.737196
ctg4	2L	1068	0.955993	g15616	MFS10;MFS18;CG15096;MFS9	FBgn0030452;FBgn0025684;FBgn0034394;FBgn0038799	3149.55	-0.39568	0.165084	-2.39684	0.016537	0.157276
ctg4	2L	1068	0.955993	g15617	mei-41	FBgn0004367	3901.05	-0.390244	0.217167	-1.79698	0.0723394	0.353979
ctg4	2L	1068	0.955993	g14842	CG14464	FBgn0033000	916.58	0.0628413	0.178285	0.352477	0.724481	0.902556
ctg4	2L	1068	0.955993	g14843	EMC3	FBgn0032292	4603.81	-0.123615	0.176391	-0.700801	0.483427	0.784049
ctg4	2L	1068	0.955993	g15624	Sema1a	FBgn0011259	185.72	0.506204	0.271529	1.86427	0.0622833	0.32931
ctg4	2L	1068	0.955993	g14844	CG17118;Bug22	FBgn0032291;FBgn0032248	166.139	-0.0752931	0.308721	-0.243887	0.807318	0.936993
ctg4	2L	1068	0.955993	g16046	oaf	FBgn0011818	2425.02	0.144215	0.150406	0.958835	0.337642	0.684721
ctg4	2L	1068	0.955993	g15088	CG4278	FBgn0014092	3308.67	-0.161812	0.134382	-1.20412	0.228542	0.590166
ctg4	2L	1068	0.955993	g15394	RpL27A	FBgn0285948	75.4788	0.313998	0.439064	0.715154	0.474514	0.778861
ctg4	2L	1068	0.955993	g15630	Plap	FBgn0024314	5458.3	-0.331404	0.16325	-2.03004	0.042352	0.272019
ctg4	2L	1068	0.955993	g16054	Pgant5;Pgant9	FBgn0031681;FBgn0050463	12686.8	0.0342771	0.118255	0.289857	0.771926	0.923705
ctg4	2L	1068	0.955993	g16055	qtc	FBgn0028572	2038.9	0.176429	0.176656	0.998717	0.317932	0.667422
ctg4	2L	1068	0.955993	g14886	l(2)05287	FBgn0284251	11273.4	-0.226513	0.120409	-1.88119	0.0599459	0.324573
ctg4	2L	1068	0.955993	g14627	yip2;CG10932;CG9149	FBgn0040064;FBgn0029969;FBgn0035203	18468.7	-0.389991	0.137972	-2.8266	0.00470457	0.0659674
ctg4	2L	1068	0.955993	g15636	Hydr2	FBgn0014906	7556.33	-0.153248	0.169273	-0.905333	0.365289	0.706447
ctg4	2L	1068	0.955993	g15399	morgue	FBgn0027609	7032.96	-0.129467	0.241643	-0.535778	0.592112	0.844203
ctg4	2L	1068	0.955993	g16060	eIF3h	FBgn0022023	19370.8	-0.479251	0.161732	-2.96324	0.00304419	0.0473706
ctg4	2L	1068	0.955993	g14628	CG5885	FBgn0025700	10625.9	-0.253137	0.105208	-2.40606	0.0161256	0.15413
ctg4	2L	1068	0.955993	g14636	CG13114	FBgn0032127	4276.45	1.516	1.53975	0.984577	0.324832	0.674874
ctg4	2L	1068	0.955993	g16005	mRpL28	FBgn0031660	4488.22	-0.156082	0.100893	-1.547	0.121863	0.442366
ctg4	2L	1068	0.955993	g16068	Col4a1;vkg	FBgn0000299;FBgn0016075	1830.77	-2.77023	1.15384	-2.40088	0.0163559	0.156136
ctg4	2L	1068	0.955993	g15193	CG34109;CG12446;CG7384	FBgn0083945;FBgn0031201;FBgn0032262	9374.56	-0.639456	0.131205	-4.87373	1.0951e-06	7.48579e-05
ctg4	2L	1068	0.955993	g15877	Patsas	FBgn0029137	2594.75	0.279302	0.114695	2.43516	0.0148851	0.145916
ctg4	2L	1068	0.955993	g15673	NA	NA	288.011	0.300483	0.738817	0.406708	0.684222	0.886295
ctg4	2L	1068	0.955993	g14643	CG31635	FBgn0051635	14138	0.0611527	0.201144	0.304025	0.761109	0.918493
ctg4	2L	1068	0.955993	g16072	frtz	FBgn0086698	2370.31	-0.403538	0.137351	-2.938	0.00330337	0.0500804
ctg4	2L	1068	0.955993	g14647	Atac1	FBgn0031876	2475.73	0.0708311	0.143227	0.494537	0.620927	0.858443
ctg4	2L	1068	0.955993	g16077	TBCD	FBgn0027509	18040.5	0.0921401	0.181156	0.508624	0.611016	0.853171
ctg4	2L	1068	0.955993	g14912	His2A:CG33853;His2A:CG31618	FBgn0053853;FBgn0051618	12285.2	-0.0289685	0.186056	-0.155698	0.876271	0.962378
ctg4	2L	1068	0.955993	g14652	cup	FBgn0000392	40981.4	0.14111	0.153578	0.918815	0.358192	0.700147
ctg4	2L	1068	0.955993	g15425	CG4629	FBgn0031299	258.429	-0.0265996	0.955668	-0.0278335	0.977795	0.994272
ctg4	2L	1068	0.955993	g15426	mtRNApol	FBgn0261938	10992.9	-0.0360413	0.116223	-0.310104	0.756482	0.916946
ctg4	2L	1068	0.955993	g14654	cup	FBgn0000392	63581.3	0.25055	0.171074	1.46457	0.143038	0.479677
ctg4	2L	1068	0.955993	g14655	Spn42Dd;nec;Spn55B;Spn27A	FBgn0028988;FBgn0002930;FBgn0028983;FBgn0028990	4732.62	0.382268	0.127727	2.99284	0.00276394	0.0439932
ctg4	2L	1068	0.955993	g15436	Tfb4	FBgn0031309	2013.59	-0.203107	0.165189	-1.22954	0.218868	0.57941
ctg4	2L	1068	0.955993	g15437	Vps29	FBgn0031310	2614.61	-0.252235	0.148323	-1.70058	0.0890211	0.388124
ctg4	2L	1068	0.955993	g15221	CG12517	FBgn0032311	6963.49	-0.352521	0.843349	-0.418002	0.675946	0.883313
ctg4	2L	1068	0.955993	8958_g	Reph	FBgn0021800	376.484	0.0238517	0.377527	0.0631787	0.949624	0.986439
ctg4	2L	1068	0.955993	g15903	BuGZ	FBgn0032600	8337.76	0.153606	0.229665	0.668828	0.503605	0.795547
ctg4	2L	1068	0.955993	g15227	tweek	FBgn0261671	4441.5	-0.0446547	0.0866806	-0.515163	0.606439	0.852992
ctg4	2L	1068	0.955993	g15458	CG7382	FBgn0031708	2222.34	-0.325542	0.243484	-1.33701	0.181218	0.529309
ctg4	2L	1068	0.955993	g16094	NA	NA	1089.39	-0.214723	0.15973	-1.34428	0.178856	0.526664
ctg4	2L	1068	0.955993	g16095	Faf2	FBgn0025608	13865.8	-0.203881	0.138025	-1.47713	0.13964	0.472627
ctg4	2L	1068	0.955993	g15459	CG3939;cl	FBgn0040396;FBgn0000318	5705.32	0.0857679	0.100265	0.855409	0.392325	0.722549
ctg4	2L	1068	0.955993	g16097	Grip71	FBgn0032705	10863	-0.0567879	0.177964	-0.319098	0.749652	0.913471
ctg4	2L	1068	0.955993	g14672	nop5;Nop56	FBgn0026196;FBgn0038964	42442.8	-0.106184	0.138676	-0.765703	0.443853	0.758005
ctg4	2L	1068	0.955993	g16099	NA	NA	2929.1	-0.184942	0.196114	-0.943031	0.345665	0.690519
ctg4	2L	1068	0.955993	g14617	Fkbp59	FBgn0029174	17961.8	0.108702	0.139738	0.777901	0.436628	0.752718
ctg4	2L	1068	0.955993	g14979	Hrs	FBgn0031450	8930.31	0.130551	0.143809	0.907804	0.363982	0.705837
ctg4	2L	1068	0.955993	g15255	CG12795	FBgn0031535	10328.4	0.213706	0.108159	1.97585	0.0481716	0.290232
ctg4	2L	1068	0.955993	g14673	NA	NA	3256.34	-0.276333	0.131929	-2.09455	0.0362107	0.250207
ctg4	2L	1068	0.955993	g15469	LamC;Lam	FBgn0010397;FBgn0002525	80.6297	-0.345607	0.47406	-0.729037	0.465979	0.772528
ctg4	2L	1068	0.955993	g16118	CG15412	FBgn0031528	99.4085	-0.480242	0.764379	-0.628278	0.529822	0.809968
ctg4	2L	1068	0.955993	g14679	Nha1;Nha2	FBgn0031865;FBgn0263390	252.841	-1.14847	0.764263	-1.50272	0.132911	0.459192
ctg4	2L	1068	0.955993	g15931	Pi3K21B	FBgn0020622	1766.86	0.519758	0.213223	2.43762	0.0147841	0.145298
ctg4	2L	1068	0.955993	g15265	wol	FBgn0261020	2508.51	-0.174132	0.144324	-1.20653	0.227613	0.589514
ctg4	2L	1068	0.955993	g15269	Mettl14;Mettl3	FBgn0032016;FBgn0039139	6717.07	-0.100102	0.172048	-0.581829	0.560682	0.825973
ctg4	2L	1068	0.955993	g16135	CG33282;CG15406;CG3285;CG15408;CG14606	FBgn0053282;FBgn0031517;FBgn0031522;FBgn0031523;FBgn0037485	139.732	1.06229	0.45274	2.34637	0.0189575	0.171985
ctg4	2L	1068	0.955993	g15480	CG43346	FBgn0263051	856.811	-0.251961	0.189896	-1.32684	0.184562	0.533971
ctg4	2L	1068	0.955993	g14630	CG4592;CG4598;CG4594	FBgn0032162;FBgn0032160;FBgn0032161	1251.45	0.091662	0.123501	0.742194	0.45797	0.769447
ctg4	2L	1068	0.955993	g15271	CG7806;MRP	FBgn0032018;FBgn0032456	5999.26	-0.373069	0.225367	-1.65538	0.0978465	0.402985
ctg4	2L	1068	0.955993	g16140	CG6144	FBgn0032259	5705.82	0.0382828	0.187436	0.204244	0.838163	0.946265
ctg4	2L	1068	0.955993	g15489	Tep3	FBgn0041181	93.9981	-0.71668	0.736846	-0.972632	0.330736	0.67867
ctg4	2L	1068	0.955993	g15738	alpha4GT1;alpha4GT2	FBgn0031491;FBgn0039378	1036.04	1.94931	0.237767	8.19842	2.43569e-16	6.01537e-14
ctg4	2L	1068	0.955993	g16156	CG13088;CG31633	FBgn0032047;FBgn0051633	487.595	-0.00163328	0.212033	-0.00770298	0.993854	0.999068
ctg4	2L	1068	0.955993	g15946	Rpp30	FBgn0283652	1484.01	0.0366976	0.161164	0.227703	0.819877	0.941189
ctg4	2L	1068	0.955993	g14715	NA	NA	1149.69	1.03097	0.34296	3.00611	0.00264617	0.043013
ctg4	2L	1068	0.955993	g16157	CLIP-190	FBgn0020503	9746.29	-0.103375	0.269636	-0.383389	0.701432	0.892498
ctg4	2L	1068	0.955993	g15017	CG7956;FIG4;Sac1	FBgn0038890;FBgn0031611;FBgn0283500	8717.6	-0.131295	0.148546	-0.883865	0.376769	0.713761
ctg4	2L	1068	0.955993	g15018	CG15435	FBgn0031608	4837.57	0.171865	0.127839	1.34439	0.178824	0.526664
ctg4	2L	1068	0.955993	g15952	mRpL10	FBgn0031231	2336.04	-0.25843	0.171809	-1.50417	0.132537	0.458956
ctg4	2L	1068	0.955993	g15506	Herc4;CG3862	FBgn0035207;FBgn0031286	2218.65	-0.241421	0.184265	-1.31019	0.190132	0.540533
ctg4	2L	1068	0.955993	g14741	Spindly	FBgn0031549	5769.72	0.557435	0.148075	3.76454	0.000166859	0.00502941
ctg4	2L	1068	0.955993	g15028	Uxt	FBgn0259982	2965.32	-0.315674	0.197004	-1.60237	0.109073	0.422235
ctg4	2L	1068	0.955993	g15754	CG3008	FBgn0031643	353.129	0.281098	0.275248	1.02125	0.307135	0.657741
ctg4	2L	1068	0.955993	g15959	CG3709	FBgn0031227	2199.96	-0.142343	0.100175	-1.42094	0.155335	0.495312
ctg4	2L	1068	0.955993	g15296	tos	FBgn0015553	12650.1	0.132444	0.135426	0.97798	0.328084	0.676491
ctg4	2L	1068	0.955993	g15295	CG31751	FBgn0086909	323.631	0.342432	0.492369	0.69548	0.486755	0.786533
ctg4	2L	1068	0.955993	g15512	Saf6	FBgn0031281	2408.69	-0.934568	0.106335	-8.78888	1.51052e-18	4.44791e-16
ctg4	2L	1068	0.955993	g15766	CG10600	FBgn0032717	13809.3	0.182608	0.112597	1.62179	0.104848	0.416748
ctg4	2L	1068	0.955993	g15765	TTLL4B;TTLL4A	FBgn0031574;FBgn0026147	871.291	0.27416	0.225768	1.21435	0.224615	0.585913
ctg4	2L	1068	0.955993	g15056	lace;Alas;Spt-I;CG10361	FBgn0002524;FBgn0020764;FBgn0086532;FBgn0036208	9970.36	-0.285939	0.163435	-1.74956	0.0801945	0.371203
ctg4	2L	1068	0.955993	g15300	CG10383	FBgn0032699	1591.04	0.201263	0.167594	1.20089	0.229792	0.592154
ctg4	2L	1068	0.955993	g15542	cold	FBgn0031268	2402.92	-0.052618	0.234054	-0.224811	0.822126	0.941873
ctg4	2L	1068	0.955993	g15078	CG6115	FBgn0040985	5874.83	0.198182	0.119887	1.65307	0.0983171	0.403837
ctg4	2L	1068	0.955993	g15302	NA	NA	4706.68	-0.418514	0.119274	-3.50884	0.000450068	0.0115242
ctg4	2L	1068	0.955993	g15795	Fas3	FBgn0000636	1141.25	0.333697	0.680885	0.490093	0.624068	0.859328
ctg4	2L	1068	0.955993	g15796	Fas3	FBgn0000636	132.049	0.190352	0.782223	0.243348	0.807736	0.937005
ctg4	2L	1068	0.955993	g15305	Tg	FBgn0031975	156.825	-0.149553	0.752413	-0.198764	0.842447	0.948915
ctg4	2L	1068	0.955993	g15089	NA	NA	3917.75	-0.203162	0.124211	-1.63562	0.101918	0.411441
ctg4	2L	1068	0.955993	g15093	Rtnl1	FBgn0053113	18096.9	0.0179987	0.0898412	0.20034	0.841215	0.948085
ctg4	2L	1068	0.955993	g15800	RpS26	FBgn0261597	68069.7	-0.413442	0.145676	-2.8381	0.00453826	0.063911
ctg4	2L	1068	0.955993	g15094	CG31917	FBgn0031668	2644.73	0.00475991	0.162689	0.0292576	0.976659	0.99419
ctg4	2L	1068	0.955993	g15095	Tfb5	FBgn0265968	2058.45	0.276982	0.171367	1.61631	0.106028	0.416954
ctg4	2L	1068	0.955993	g15805	CG10283	FBgn0032681	587.938	-0.311964	0.483185	-0.64564	0.518512	0.80293
ctg4	2L	1068	0.955993	g15097	cpb	FBgn0011570	13649.6	0.0408049	0.0749098	0.54472	0.585946	0.84061
ctg4	2L	1068	0.955993	g16206	Ziz;Zir	FBgn0260486;FBgn0031216	4481.53	0.185114	0.219358	0.843887	0.398733	0.728539
ctg4	2L	1068	0.955993	g16207	mus304	FBgn0002901	995.833	0.415319	0.163689	2.53725	0.0111727	0.121047
ctg4	2L	1068	0.955993	g15809	CG42331;CG10211;cysu	FBgn0259233;FBgn0032685;FBgn0038511	187.579	0.324315	0.54069	0.599817	0.548628	0.81989
ctg4	2L	1068	0.955993	g15934	CG11562	FBgn0031247	696.82	0.155116	0.167083	0.928377	0.353212	0.695945
ctg4	2L	1068	0.955993	g15105	haf	FBgn0261509	3629.54	-0.365457	0.191684	-1.90656	0.0565778	0.314796
ctg4	2L	1068	0.955993	g15107	CG31935	FBgn0051935	1083.8	0.0964746	0.275624	0.350023	0.726322	0.9034
ctg4	2L	1068	0.955993	7795_g	CG4592;CG4598;CG4594	FBgn0032162;FBgn0032160;FBgn0032161	654.423	-0.176875	0.218998	-0.807658	0.419288	0.741165
ctg4	2L	1068	0.955993	g15120	robo2;robo3	FBgn0002543;FBgn0041097	61.408	0.322769	0.696806	0.463211	0.643213	0.866737
ctg4	2L	1068	0.955993	g14809	MICU1;MICU3;CG4704	FBgn0031893;FBgn0038735;FBgn0039029	4787.75	0.00655132	0.106735	0.0613794	0.951057	0.986892
ctg4	2L	1068	0.955993	g15139	DnaJ-1;CG5001	FBgn0263106;FBgn0031322	4289.32	0.594245	0.122668	4.84434	1.27035e-06	8.27972e-05
ctg4	2L	1068	0.955993	g15818	CG6675;CG4267;CG6277	FBgn0032973;FBgn0264979;FBgn0039475	428.158	-0.354548	0.296189	-1.19703	0.231293	0.593686
ctg4	2L	1068	0.955993	g15326	CG5131	FBgn0032644	1541.73	-0.0960338	0.14211	-0.675772	0.499186	0.791551
ctg4	2L	1068	0.955993	g15142	Charon	FBgn0031317	3540.57	0.344024	0.163712	2.1014	0.0356056	0.247108
ctg4	2L	1068	0.955993	g15589	Sec24CD;Sec24AB	FBgn0262126;FBgn0033460	10365.4	-0.247679	0.152839	-1.62053	0.105119	0.416775
ctg4	2L	1068	0.955993	g15833	Rab11;Rab6;Rab5	FBgn0015790;FBgn0015797;FBgn0014010	14376.7	-0.0373212	0.17833	-0.209281	0.834229	0.944242
ctg4	2L	1068	0.955993	g15143	CG31922	FBgn0051922	863.77	0.30811	0.211043	1.45994	0.144307	0.480355
ctg4	2L	1068	0.955993	g15344	CadN;CadN2	FBgn0015609;FBgn0262018	70.4517	0.0530803	0.708639	0.0749045	0.940291	0.981979
ctg4	2L	1068	0.955993	g15146	SerRS;SerRS-m	FBgn0031497;FBgn0021750	11238.4	-0.165301	0.0875212	-1.8887	0.0589321	0.321637
ctg4	2L	1068	0.955993	g15838	CG43394	FBgn0263256	1023.95	1.70708	1.10228	1.54868	0.121459	0.442037
ctg4	2L	1068	0.955993	8886_g	cdc14	FBgn0031952	327.341	1.23035	0.44644	2.75591	0.00585296	0.0779309
ctg4	2L	1068	0.955993	g15594	mio	FBgn0031399	2102.06	-0.543231	0.239746	-2.26586	0.0234601	0.196726
ctg4	2L	1068	0.955993	g15151	E2f2	FBgn0024371	12842.5	0.223752	0.170594	1.31161	0.189653	0.539771
ctg4	2L	1068	0.955993	g15845	Wdr81	FBgn0032395	4928.2	-0.566689	0.187879	-3.01624	0.00255934	0.0424118
ctg4	2L	1068	0.955993	g15153	Coq3	FBgn0032922	1046.27	-0.105821	0.164067	-0.644989	0.518934	0.80293
ctg4	2L	1068	0.955993	g15154	Pld3;CG43345	FBgn0032923;FBgn0263050	6939.26	-0.010229	0.0828673	-0.123438	0.90176	0.9706
ctg4	2L	1068	0.955993	g16026	CG34134	FBgn0083970	235.74	-0.120297	0.305322	-0.394001	0.693581	0.889456
ctg4	2L	1068	0.955993	g16027	CG7766;CG8475	FBgn0030087;FBgn0031995	10333.8	-0.216591	0.10889	-1.98908	0.0466921	0.285993
ctg4	2L	1068	0.955993	g15852	Cse1	FBgn0022213	22716.4	-0.0369424	0.141791	-0.260542	0.794446	0.933007
ctg4	2L	1068	0.955993	g15163	MRP	FBgn0032456	32962.2	0.165442	0.150874	1.09656	0.272835	0.633254
ctg4	2L	1068	0.955993	g15855	cact	FBgn0000250	35675.5	0.263211	0.113697	2.31502	0.0206118	0.180968
ctg4	2L	1068	0.955993	g15856	fzy;fzr;fzr2	FBgn0001086;FBgn0262699;FBgn0034937	27001.2	0.13235	0.143633	0.921448	0.356817	0.698489
ctg4	2L	1068	0.955993	g15167	spict	FBgn0032451	3181.54	-0.048739	0.115072	-0.423551	0.671893	0.882395
ctg4	2L	1068	0.955993	g15857	cni	FBgn0000339	5196.24	0.223335	0.104868	2.12969	0.0331975	0.238361
ctg4	2L	1068	0.955993	g15168	CG17036;CG14694;CG6574	FBgn0032449;FBgn0037845;FBgn0037846	279.769	-0.681292	0.264761	-2.57324	0.0100752	0.112607
ctg4	2L	1068	0.955993	g15169	TER94;CG5776	FBgn0286784;FBgn0032450	2129.09	0.0996002	0.110678	0.899913	0.368167	0.708634
ctg4	2L	1068	0.955993	g15173	CCT5;CCT1;CCT4	FBgn0010621;FBgn0003676;FBgn0032444	29910.5	-0.00487515	0.0829962	-0.0587395	0.95316	0.987358
ctg4	2L	1068	0.955993	g15861	GMF	FBgn0028894	4311.84	0.267736	0.241274	1.10968	0.267138	0.626981
ctg4	2L	1068	0.955993	g15395	Gs1l;CG31924	FBgn0019982;FBgn0051924	791.247	0.161325	0.321076	0.502451	0.61535	0.857369
ctg4	2L	1068	0.955993	g15862	CG17328;Meics	FBgn0028895;FBgn0025874	648.119	-0.0709953	0.186304	-0.381073	0.703149	0.893594
ctg4	2L	1068	0.955993	g15184	NA	NA	6013.23	0.147606	0.299705	0.492504	0.622363	0.858525
ctg4	2L	1068	0.955993	g15867	CG6230;anne	FBgn0027582;FBgn0052000	10945.9	-0.00663823	0.102782	-0.0645855	0.948504	0.986377
ctg4	2L	1068	0.955993	g15185	Oatp33Eb	FBgn0032435	336.532	-0.260399	0.402138	-0.647537	0.517284	0.80261
ctg4	2L	1068	0.955993	g15187	Oatp58Dc;Oatp33Ea	FBgn0034716;FBgn0032433	767.827	0.16975	0.199289	0.851776	0.394338	0.7233
ctg4	2L	1068	0.955993	g16063	CG44000	FBgn0264742	4790.5	-0.3302	0.244388	-1.35113	0.176654	0.524111
ctg4	2L	1068	0.955993	g15874	CG31633	FBgn0051633	749.797	-0.177757	0.230629	-0.770746	0.440857	0.755586
ctg4	2L	1068	0.955993	g15190	CG5435	FBgn0032431	145.887	-1.53231	0.458046	-3.34533	0.000821856	0.0180808
ctg4	2L	1068	0.955993	g14637	CG13113	FBgn0032126	392.295	0.148907	1.65479	0.0899852	0.928299	0.977491
ctg4	2L	1068	0.955993	g16069	Col4a1;vkg	FBgn0000299;FBgn0016075	1024.48	-2.66332	1.16423	-2.28762	0.0221596	0.189557
ctg4	2L	1068	0.955993	g15192	CG6094	FBgn0032261	1366.65	0.069356	0.201436	0.344309	0.730614	0.905693
ctg4	2L	1068	0.955993	g15411	Psf2	FBgn0261976	1242.84	-0.0693364	0.202039	-0.343183	0.731461	0.906159
ctg4	2L	1068	0.955993	g15196	NA	NA	76.985	0.424516	0.745356	0.569548	0.568984	0.831801
ctg4	2L	1068	0.955993	g15880	CG11920;CG6712	FBgn0039274;FBgn0032408	6740.18	0.130471	0.140068	0.93148	0.351605	0.695399
ctg4	2L	1068	0.955993	g15885	Rab3-GAP	FBgn0027505	2759.1	-0.605117	0.27661	-2.18762	0.0286973	0.218254
ctg4	2L	1068	0.955993	g15206	NA	NA	9128.35	0.189936	0.15321	1.23971	0.215083	0.573384
ctg4	2L	1068	0.955993	g16076	CG11723	FBgn0031391	2765	0.175179	0.144477	1.2125	0.22532	0.586552
ctg4	2L	1068	0.955993	g14918	His3.3A;His3;His3.3B;His3:CG31613	FBgn0014857;FBgn0001199;FBgn0004828;FBgn0051613	7101.32	-0.879897	0.335776	-2.62049	0.00878042	0.101853
ctg4	2L	1068	0.955993	g15209	crp	FBgn0001994	10141.5	0.157792	0.138342	1.14059	0.254041	0.614488
ctg4	2L	1068	0.955993	g15210	CG33129	FBgn0053129	1270.76	-0.0703377	0.368326	-0.190966	0.848552	0.951731
ctg4	2L	1068	0.955993	g15215	dpr3;dpr2	FBgn0053516;FBgn0261871	758.336	-2.05595	0.56363	-3.64769	0.000264607	0.00731347
ctg4	2L	1068	0.955993	g15892	CG6770	FBgn0032400	4498.87	-0.132633	0.471826	-0.281106	0.778629	0.927811
ctg4	2L	1068	0.955993	g15898	Cyt-b5-r;CG17928	FBgn0000406;FBgn0032603	29.9762	0.709605	0.959287	0.739721	0.459469	0.770411
ctg4	2L	1068	0.955993	g14924	CG31673;CG9331	FBgn0051673;FBgn0032889	3166.26	0.124066	0.139268	0.890846	0.373012	0.710924
ctg4	2L	1068	0.955993	g15439	gkt	FBgn0260817	2143.24	-0.261398	0.150075	-1.74178	0.0815463	0.373396
ctg4	2L	1068	0.955993	g14929	CG9328	FBgn0032886	3250.62	-0.0367532	0.264074	-0.139178	0.88931	0.967592
ctg4	2L	1068	0.955993	g14660	GstE7;GstE1;GstE2	FBgn0063493;FBgn0034335;FBgn0063498	2335.68	0.196873	0.129712	1.51777	0.129071	0.453705
ctg4	2L	1068	0.955993	g14662	CG3430	FBgn0031875	9721.09	0.0612723	0.103382	0.592677	0.553397	0.822415
ctg4	2L	1068	0.955993	g15444	pdgy;CG12512;CG9993;CG6178	FBgn0027601;FBgn0031703;FBgn0034553;FBgn0039156	4511.77	-0.911966	0.3542	-2.57472	0.0100322	0.112454
ctg4	2L	1068	0.955993	g15460	Vps52	FBgn0031710	2931.44	-0.065572	0.201051	-0.326146	0.744314	0.911609
ctg4	2L	1068	0.955993	g15909	PpV;mts;Pp4-19C	FBgn0003139;FBgn0004177;FBgn0023177	35940.8	-0.0228778	0.107515	-0.212788	0.831492	0.944242
ctg4	2L	1068	0.955993	g16096	NA	NA	311.251	0.123493	0.24642	0.501147	0.616268	0.857689
ctg4	2L	1068	0.955993	g14670	Hrb27C	FBgn0004838	77191	-0.0573068	0.10179	-0.562989	0.573442	0.834177
ctg4	2L	1068	0.955993	g15917	SmE	FBgn0261790	4768.55	0.323643	0.150182	2.155	0.0311621	0.229843
ctg4	2L	1068	0.955993	g14671	x16	FBgn0028554	18590.5	0.344336	0.190008	1.81222	0.0699527	0.348217
ctg4	2L	1068	0.955993	g15918	CG34132;CG42302;Tim8;Tim13	FBgn0083968;FBgn0259198;FBgn0027359;FBgn0036204	2697.88	0.23831	0.223064	1.06835	0.285365	0.641819
ctg4	2L	1068	0.955993	g14953	Drp1;shi	FBgn0026479;FBgn0003392	15275.9	0.021306	0.0999897	0.213082	0.831263	0.944242
ctg4	2L	1068	0.955993	g15919	CG7102	FBgn0031961	123.973	0.629031	0.38808	1.62088	0.105044	0.416748
ctg4	2L	1068	0.955993	g14982	CG9961;Pgk	FBgn0031451;FBgn0250906	19026.1	-0.00390914	0.130092	-0.0300489	0.976028	0.993944
ctg4	2L	1068	0.955993	g14983	NA	NA	12611.3	0.494697	0.26326	1.87912	0.0602275	0.324948
ctg4	2L	1068	0.955993	g15263	Btk29A	FBgn0003502	698.805	0.000157603	0.268002	0.000588066	0.999531	0.999931
ctg4	2L	1068	0.955993	g15476	bur	FBgn0000239	692.893	0.20486	0.200567	1.0214	0.307064	0.657741
ctg4	2L	1068	0.955993	g14680	l(2)k09022	FBgn0086451	7484.41	-0.330784	0.18829	-1.75678	0.0789556	0.369263
ctg4	2L	1068	0.955993	g15478	Irp-1B;mAcon1;mAcon2	FBgn0024957;FBgn0010100;FBgn0037862	40884.2	0.71291	0.149454	4.77011	1.84125e-06	0.000114607
ctg4	2L	1068	0.955993	g15268	Ostgamma	FBgn0032015	6247.82	-0.123139	0.121541	-1.01315	0.31099	0.661018
ctg4	2L	1068	0.955993	g15932	Stip1;CG43163	FBgn0024352;FBgn0262719	34898.9	0.28775	0.158295	1.81781	0.0690937	0.346192
ctg4	2L	1068	0.955993	g14988	Taf10b;Taf10	FBgn0026324;FBgn0028398	2006.97	-0.297342	0.18788	-1.58262	0.113509	0.429614
ctg4	2L	1068	0.955993	g14694	bowl	FBgn0004893	353.848	-0.270669	0.807867	-0.335041	0.737594	0.908173
ctg4	2L	1068	0.955993	g14993	Taf12L	FBgn0031623	148.56	-0.376426	0.356081	-1.05714	0.290449	0.644918
ctg4	2L	1068	0.955993	g15739	NA	NA	16235.4	0.380628	0.173837	2.18957	0.0285554	0.218254
ctg4	2L	1068	0.955993	g16007	Snx6	FBgn0032005	7231.38	0.0150968	0.105938	0.142506	0.88668	0.966825
ctg4	2L	1068	0.955993	g15499	aru	FBgn0029095	9832.69	-0.300046	0.181511	-1.65304	0.0983218	0.403837
ctg4	2L	1068	0.955993	g15280	NA	NA	236.014	0.253748	0.610142	0.415883	0.677495	0.883511
ctg4	2L	1068	0.955993	g15016	ine	FBgn0011603	474.129	-0.644967	0.653863	-0.986396	0.323939	0.673934
ctg4	2L	1068	0.955993	g15747	CG12194;mrva	FBgn0031636;FBgn0035763	2509.86	0.00131064	0.190171	0.00689192	0.994501	0.999068
ctg4	2L	1068	0.955993	g15746	tank	FBgn0031635	5190.02	-0.0061493	0.110836	-0.055481	0.955755	0.987885
ctg4	2L	1068	0.955993	g15339	CadN	FBgn0015609	246.195	4.06217	0.616683	6.58714	4.48385e-11	6.24152e-09
ctg4	2L	1068	0.955993	g15505	NA	NA	2078.96	0.424625	0.222283	1.91029	0.0560955	0.313698
ctg4	2L	1068	0.955993	g15504	dock	FBgn0010583	7035.62	-0.00128386	0.177997	-0.0072128	0.994245	0.999068
ctg4	2L	1068	0.955993	g15750	mRpS2	FBgn0031639	2345.38	-0.250025	0.135258	-1.8485	0.0645294	0.334906
ctg4	2L	1068	0.955993	g16163	Dif;dl	FBgn0011274;FBgn0260632	305.645	-0.344759	0.708894	-0.486334	0.62673	0.861047
ctg4	2L	1068	0.955993	g15293	Ubi-p63E;Ubi-p5E;CG11700;Nedd8	FBgn0003943;FBgn0086558;FBgn0029856;FBgn0032725	5748.96	0.297705	0.148665	2.00252	0.0452283	0.282744
ctg4	2L	1068	0.955993	g15294	CG10428	FBgn0032724	1627.71	-0.498325	0.129207	-3.85679	0.000114884	0.00374279
ctg4	2L	1068	0.955993	g16169	pea;CG3225;l(2)37Cb;Dhx15	FBgn0086895;FBgn0031631;FBgn0086444;FBgn0033160	262.719	0.284362	0.253484	1.12181	0.261942	0.62126
ctg4	2L	1068	0.955993	g14747	LeuRS	FBgn0284253	4283.86	0.0294135	0.186988	0.157302	0.875007	0.962011
ctg4	2L	1068	0.955993	g15763	NA	NA	60.2243	0.710916	0.553942	1.28338	0.19936	0.554948
ctg4	2L	1068	0.955993	g14541	santa-maria;pes	FBgn0025697;FBgn0031969	19342.9	0.126192	0.130784	0.964886	0.334602	0.682032
ctg4	2L	1068	0.955993	g15968	ed	FBgn0000547	4050.86	-0.312437	0.184276	-1.69548	0.0899836	0.390336
ctg4	2L	1068	0.955993	g16181	NA	NA	335.19	-0.482034	0.759588	-0.6346	0.52569	0.807034
ctg4	2L	1068	0.955993	g15767	ScpX;CG17597	FBgn0015808;FBgn0032715	8173.83	-0.114315	0.171039	-0.668355	0.503907	0.795667
ctg4	2L	1068	0.955993	g15768	ScpX;CG17597	FBgn0015808;FBgn0032715	8379.88	0.271219	0.118161	2.29534	0.0217138	0.186998
ctg4	2L	1068	0.955993	g14763	santa-maria;pes	FBgn0025697;FBgn0031969	192.362	-2.58286	0.96725	-2.67032	0.00757799	0.093576
ctg4	2L	1068	0.955993	g15545	Nle;ebi	FBgn0021874;FBgn0263933	2049.43	-0.469639	0.144712	-3.24533	0.00117314	0.0236496
ctg4	2L	1068	0.955993	g15546	CG2794	FBgn0031265	2973.01	-0.546667	0.11557	-4.73018	2.24324e-06	0.000133134
ctg4	2L	1068	0.955993	g15304	CG10343	FBgn0032703	2620.39	0.143904	0.110471	1.30265	0.192695	0.544601
ctg4	2L	1068	0.955993	g14767	NA	NA	740.392	-0.268949	0.329543	-0.816129	0.414426	0.738285
ctg4	2L	1068	0.955993	g15550	rempA	FBgn0260933	838.609	-0.368532	0.492698	-0.747988	0.454467	0.767402
ctg4	2L	1068	0.955993	g15309	CCDC53	FBgn0031979	141.441	0.193733	0.402288	0.481578	0.630106	0.861906
ctg4	2L	1068	0.955993	g16197	Sam-S	FBgn0005278	51.4716	0.0875144	0.557458	0.156988	0.875254	0.962011
ctg4	2L	1068	0.955993	g16053	RpL37A	FBgn0261608	35294.4	-0.144172	0.220088	-0.655064	0.512427	0.79912
ctg4	2L	1068	0.955993	g14771	CG5171;Tps1;CG5177	FBgn0031907;FBgn0027560;FBgn0031908	118.28	1.61132	1.08979	1.47856	0.139258	0.471544
ctg4	2L	1068	0.955993	g15311	Megf8;dsd	FBgn0031981;FBgn0039528	9458.75	-0.0212444	0.196212	-0.108273	0.913779	0.973191
ctg4	2L	1068	0.955993	g15312	poe	FBgn0011230	31669.4	-0.189477	0.102794	-1.84327	0.0652899	0.33616
ctg4	2L	1068	0.955993	g15565	CG4297	FBgn0031258	205.09	-0.63176	0.616421	-1.02488	0.305418	0.656084
ctg4	2L	1068	0.955993	g15566	CG4133	FBgn0031257	7768.52	0.141585	0.106608	1.32809	0.184149	0.533971
ctg4	2L	1068	0.955993	g15568	ex	FBgn0004583	8231.36	0.25273	0.175322	1.44152	0.149438	0.487856
ctg4	2L	1068	0.955993	g16004	CG34125	FBgn0083961	957.412	-0.216578	0.285348	-0.758997	0.447854	0.76165
ctg4	2L	1068	0.955993	g15319	Pomp	FBgn0032884	8386.15	0.190199	0.15256	1.24672	0.212501	0.570433
ctg4	2L	1068	0.955993	g16210	NA	NA	563.924	0.477531	0.518861	0.920344	0.357393	0.699438
ctg4	2L	1068	0.955993	g15814	CG10333;CG10077	FBgn0032690;FBgn0035720	8092.13	-0.292696	0.101476	-2.8844	0.00392164	0.0575173
ctg4	2L	1068	0.955993	g15670	NA	NA	96.4634	1.26528	0.514038	2.46145	0.0138379	0.139582
ctg4	2L	1068	0.955993	g15324	CG5110	FBgn0032642	1177.86	-0.0332027	0.170165	-0.195121	0.845298	0.949751
ctg4	2L	1068	0.955993	g16010	CG8349;CG8360;CG8353	FBgn0032003;FBgn0032001;FBgn0032002	456.32	-0.112444	0.266568	-0.421822	0.673155	0.882629
ctg4	2L	1068	0.955993	g15325	GCS2beta	FBgn0032643	6923.78	-0.233225	0.106918	-2.18134	0.0291579	0.220711
ctg4	2L	1068	0.955993	7970_g	betaggt-I;betaggt-II	FBgn0015000;FBgn0028970	276.641	0.0374809	0.265863	0.140978	0.887887	0.967173
ctg4	2L	1068	0.955993	g16014	Su(var)205	FBgn0003607	13984	0.195874	0.0997942	1.96278	0.0496722	0.295235
ctg4	2L	1068	0.955993	g15422	S	FBgn0003310	5638.41	0.182425	0.211578	0.862212	0.388571	0.720477
ctg4	2L	1068	0.955993	g15329	mEFTs	FBgn0032646	748.149	0.300719	0.178374	1.68589	0.0918178	0.392068
ctg4	2L	1068	0.955993	g15584	MESR3	FBgn0032694	1957.73	-1.20153	0.904706	-1.32809	0.184149	0.533971
ctg4	2L	1068	0.955993	g14821	porin;CG17140;Porin2	FBgn0004363;FBgn0260453;FBgn0069354	48084	-0.0573136	0.141488	-0.405076	0.685421	0.886484
ctg4	2L	1068	0.955993	8578_g	RpL27A	FBgn0285948	51.0665	-1.64559	0.599282	-2.74593	0.00603398	0.0800626
ctg4	2L	1068	0.955993	g16020	CG11601;CG3625	FBgn0031244;FBgn0031245	705.376	0.184801	0.189647	0.974443	0.329836	0.677662
ctg4	2L	1068	0.955993	g15362	CG5758	FBgn0032666	1757.95	-1.77244	0.549531	-3.22538	0.00125807	0.024933
ctg4	2L	1068	0.955993	g16022	Rbsn-5	FBgn0261064	2629.06	-0.267631	0.181898	-1.47132	0.141203	0.475606
ctg4	2L	1068	0.955993	g15365	atilla	FBgn0032422	15465.8	-0.509316	0.855005	-0.595688	0.551384	0.821019
ctg4	2L	1068	0.955993	g16024	Trf2	FBgn0261793	38.2249	-1.00412	0.641116	-1.5662	0.117301	0.435526
ctg4	2L	1068	0.955993	g15511	Pex12	FBgn0031282	1569.28	-0.158565	0.118311	-1.34024	0.180167	0.528086
ctg4	2L	1068	0.955993	g15378	vir-1	FBgn0043841	6770.75	0.352659	0.233889	1.5078	0.131605	0.45736
ctg4	2L	1068	0.955993	9232_g	CG3625;CG11601	FBgn0031245;FBgn0031244	30.9986	0.148791	0.602284	0.247045	0.804873	0.936659
ctg4	2L	1068	0.955993	g15615	CG8892	FBgn0031664	5202.75	-0.3264	0.0801656	-4.07157	4.66972e-05	0.00181479
ctg4	2L	1068	0.955993	g16028	Eogt	FBgn0264672	2658.03	-0.330063	0.156194	-2.11317	0.0345863	0.242484
ctg4	2L	1068	0.955993	g15383	CG31687;Cdc23	FBgn0051687;FBgn0032863	4989.33	-0.107279	0.11091	-0.967262	0.333413	0.68134
ctg4	2L	1068	0.955993	g15618	CG8891	FBgn0031663	1874.16	-0.185402	0.209528	-0.884856	0.376235	0.713253
ctg4	2L	1068	0.955993	g15385	CG6153	FBgn0032445	3963.88	0.161734	0.171182	0.944807	0.344758	0.689876
ctg4	2L	1068	0.955993	g14614	frj	FBgn0031815	5411.71	-0.242529	0.136855	-1.77216	0.0763679	0.363745
ctg4	2L	1068	0.955993	g15389	CG10949	FBgn0032858	1631.77	0.00498708	0.247128	0.0201802	0.9839	0.995867
ctg4	2L	1068	0.955993	g15388	Arpc2	FBgn0032859	26192.1	0.0867731	0.097722	0.887958	0.374563	0.712489
ctg4	2L	1068	0.955993	g14848	pasi1	FBgn0038545	1567.76	0.0452305	0.196881	0.229735	0.818297	0.941189
ctg4	2L	1068	0.955993	g15393	RtGEF	FBgn0015803	5413.95	-0.0410647	0.107703	-0.381278	0.702997	0.893594
ctg4	2L	1068	0.955993	g16116	Ptpa;CG2104	FBgn0016698;FBgn0037365	2660.33	-0.2458	0.206186	-1.19213	0.233212	0.594364
ctg4	2L	1068	0.955993	g14883	Lrr47	FBgn0010398	3022.52	6.39595e-05	0.107826	0.000593172	0.999527	0.999931
ctg4	2L	1068	0.955993	g16057	His3.3A;His3;His3.3B;His3:CG31613	FBgn0014857;FBgn0001199;FBgn0004828;FBgn0051613	19799.4	0.00768252	0.0796682	0.0964315	0.923178	0.975978
ctg4	2L	1068	0.955993	g14624	CG13124	FBgn0032156	1671.26	0.430424	0.888012	0.484705	0.627885	0.861795
ctg4	2L	1068	0.955993	g14625	brm;Etl1	FBgn0000212;FBgn0032157	328.833	0.580398	0.847226	0.685056	0.493308	0.788781
ctg4	2L	1068	0.955993	g14896	mys;Itgbn	FBgn0004657;FBgn0010395	269.914	-0.575594	0.369673	-1.55703	0.119462	0.439502
ctg4	2L	1068	0.955993	g14897	NA	NA	399.962	0.256365	0.461114	0.555968	0.578233	0.837121
ctg4	2L	1068	0.955993	g16062	nompC;CG44001	FBgn0016920;FBgn0264743	5361.94	-0.261723	0.370433	-0.706533	0.479856	0.782861
ctg4	2L	1068	0.955993	g15400	CG15432	FBgn0031603	1365.34	0.298391	0.226559	1.31706	0.187819	0.53795
ctg4	2L	1068	0.955993	g16065	CG31650;scf	FBgn0031673;FBgn0025682	4812.16	0.165823	0.177267	0.935446	0.349559	0.693501
ctg4	2L	1068	0.955993	g15405	Dim1	FBgn0031601	1868.39	0.351203	0.20937	1.67742	0.0934596	0.395566
ctg4	2L	1068	0.955993	g14989	CG11790	FBgn0039265	5168.9	-0.014578	0.141306	-0.103166	0.917831	0.974508
ctg4	2L	1068	0.955993	g15408	Meics;CG15436;CG8319	FBgn0025874;FBgn0031610;FBgn0037722	973.532	-0.600396	0.131831	-4.5543	5.25593e-06	0.000281394
ctg4	2L	1068	0.955993	g14908	CG9336;CG9338;CG31675	FBgn0032897;FBgn0032899;FBgn0051675	90.0103	-0.381771	0.942999	-0.404847	0.68559	0.886484
ctg4	2L	1068	0.955993	g14909	His4r	FBgn0013981	1355.19	2.4397	0.214915	11.3519	7.25315e-30	5.04819e-27
ctg4	2L	1068	0.955993	g15414	Traf4	FBgn0026319	1791.78	-0.485947	0.144506	-3.36281	0.000771545	0.0172718
ctg4	2L	1068	0.955993	g14649	sip2	FBgn0031878	14844.3	-0.0142068	0.115509	-0.122992	0.902113	0.970843
ctg4	2L	1068	0.955993	g15744	tho2	FBgn0031390	17592.4	0.0371763	0.106626	0.348659	0.727345	0.903986
ctg4	2L	1068	0.955993	g15682	VhaSFD	FBgn0027779	19430.4	-0.626214	0.302516	-2.07002	0.0384507	0.258116
ctg4	2L	1068	0.955993	g15888	CG1607;mnd;JhI-21;gb	FBgn0039844;FBgn0002778;FBgn0028425;FBgn0039487	6711.97	0.198936	0.196934	1.01016	0.312417	0.66283
ctg4	2L	1068	0.955993	g15684	CG17996	FBgn0032595	872.489	0.237709	0.196838	1.20763	0.227188	0.588968
ctg4	2L	1068	0.955993	g14919	NA	NA	15037.3	-0.155082	0.284449	-0.545202	0.585615	0.840387
ctg4	2L	1068	0.955993	g16082	CG10874	FBgn0031395	1608.57	-0.0712707	0.404134	-0.176354	0.860016	0.956202
ctg4	2L	1068	0.955993	g16085	Uch;Uch-L5	FBgn0010288;FBgn0011327	21264.8	-0.378144	0.103394	-3.6573	0.000254889	0.00710709
ctg4	2L	1068	0.955993	g15435	l(2)10685	FBgn0283525	3035.26	-0.39997	0.124808	-3.20467	0.00135219	0.0262085
ctg4	2L	1068	0.955993	g15894	CG6766	FBgn0032398	6075.91	0.275193	0.0905251	3.03996	0.00236607	0.0400766
ctg4	2L	1068	0.955993	g15222	Iswi;Marcal1	FBgn0011604;FBgn0031655	2998.49	0.0527275	0.179551	0.293664	0.769015	0.922322
ctg4	2L	1068	0.955993	8948_g	mxt	FBgn0031637	962	0.310142	0.233831	1.32635	0.184723	0.533971
ctg4	2L	1068	0.955993	g15900	Mhc	FBgn0264695	1380.97	0.486189	0.995212	0.488529	0.625176	0.860214
ctg4	2L	1068	0.955993	g15904	LSm7	FBgn0261068	4420.1	0.117466	0.148262	0.792289	0.428192	0.746306
ctg4	2L	1068	0.955993	g14947	ND-13A	FBgn0031684	2249.62	0.0482617	0.213137	0.226435	0.820863	0.941189
ctg4	2L	1068	0.955993	g14940	RapGAP1	FBgn0264895	7952.23	-0.289659	0.152989	-1.89334	0.0583131	0.320311
ctg4	2L	1068	0.955993	g15716	Yip1d1	FBgn0032465	3676.6	-0.177319	0.0896218	-1.97852	0.0478697	0.289913
ctg4	2L	1068	0.955993	g15907	CG17904;CG3262;CG4858	FBgn0032597;FBgn0032986;FBgn0037011	1701.55	-0.4215	0.185592	-2.27111	0.0231405	0.194471
ctg4	2L	1068	0.955993	g15463	CG31915	FBgn0051915	3193.92	-0.0755112	0.112655	-0.670285	0.502676	0.794486
ctg4	2L	1068	0.955993	g15250	Lrch	FBgn0032633	13950.8	0.185673	0.108933	1.70448	0.0882917	0.387148
ctg4	2L	1068	0.955993	g15465	Cap-D3	FBgn0051989	2462.31	0.184445	0.160634	1.14823	0.250874	0.610906
ctg4	2L	1068	0.955993	g15464	Coq6	FBgn0031713	2945.77	-0.03189	0.108231	-0.294649	0.768262	0.922322
ctg4	2L	1068	0.955993	g15252	Rab6;Rab10;Rab5;Rab8	FBgn0015797;FBgn0015789;FBgn0014010;FBgn0262518	7014.83	-0.147457	0.140571	-1.04898	0.294186	0.647024
ctg4	2L	1068	0.955993	g14978	CG31689;CG3164	FBgn0031449;FBgn0025683	1594.82	0.00880896	0.315402	0.0279293	0.977719	0.994272
ctg4	2L	1068	0.955993	g15092	GlyP	FBgn0004507	36715.6	0.0285715	0.162641	0.175672	0.860552	0.956331
ctg4	2L	1068	0.955993	g15730	CG5439	FBgn0032476	4033.52	0.10933	0.084943	1.28709	0.198062	0.553215
ctg4	2L	1068	0.955993	g15475	Mcm10	FBgn0032929	22991.9	0.0893221	0.122389	0.729823	0.465498	0.772528
ctg4	2L	1068	0.955993	g15264	Btk29A	FBgn0003502	1206.98	0.171407	0.277428	0.617843	0.536679	0.814401
ctg4	2L	1068	0.955993	g14984	HemK2	FBgn0031454	800.274	-0.0991781	0.237248	-0.418036	0.675921	0.883313
ctg4	2L	1068	0.955993	g15930	Thor	FBgn0261560	5577.52	-0.381362	0.960355	-0.397105	0.69129	0.888999
ctg4	2L	1068	0.955993	g14987	aph-1	FBgn0031458	1928.89	-0.196082	0.180446	-1.08665	0.277191	0.636525
ctg4	2L	1068	0.955993	g15736	alpha4GT1;alpha4GT2	FBgn0031491;FBgn0039378	130.91	0.412836	0.433172	0.953054	0.340562	0.686324
ctg4	2L	1068	0.955993	g15733	Alg7	FBgn0032477	555.936	-0.0169675	0.199812	-0.0849172	0.932327	0.978919
ctg4	2L	1068	0.955993	g15938	smo	FBgn0003444	12228.6	-0.0615815	0.159002	-0.3873	0.698534	0.892073
ctg4	2L	1068	0.955993	g15486	CG13796;CG13795	FBgn0031939;FBgn0031937	60.1688	-0.54119	0.694401	-0.779363	0.435766	0.752599
ctg4	2L	1068	0.955993	g15572	RpLP1	FBgn0002593	49029.9	-0.359514	0.22412	-1.60411	0.108689	0.421541
ctg4	2L	1068	0.955993	7692_g	Ccdc85	FBgn0031488	803.383	0.342571	0.327435	1.04622	0.295458	0.647707
ctg4	2L	1068	0.955993	g16145	NA	NA	332.987	0.402528	0.568715	0.707784	0.479079	0.782721
ctg4	2L	1068	0.955993	g15498	dbe	FBgn0020305	3629.03	0.0483033	0.148202	0.325928	0.744479	0.911665
ctg4	2L	1068	0.955993	g15945	MTF-1;pad	FBgn0040305;FBgn0038418	1748.52	-0.0853232	0.185943	-0.458867	0.64633	0.868428
ctg4	2L	1068	0.955993	g15285	EMC5	FBgn0032732	2784.05	0.147013	0.131272	1.11992	0.26275	0.622061
ctg4	2L	1068	0.955993	7983_g	CG6700	FBgn0032305	681.462	0.458209	0.36435	1.25761	0.208534	0.563948
ctg4	2L	1068	0.955993	8379_g	CG33129	FBgn0053129	252.682	1.4447	0.554853	2.60376	0.00922065	0.105521
ctg4	2L	1068	0.955993	g15748	mxt	FBgn0031637	478.314	0.0908696	0.350074	0.259572	0.795194	0.933181
ctg4	2L	1068	0.955993	g15021	La	FBgn0011638	23236.5	0.0260593	0.174562	0.149284	0.88133	0.964848
ctg4	2L	1068	0.955993	g15020	mRpL27	FBgn0053002	2015.64	0.237945	0.142734	1.66706	0.0955029	0.399959
ctg4	2L	1068	0.955993	g15022	spir	FBgn0003475	13149.6	0.0934917	0.104603	0.893776	0.371441	0.710841
ctg4	2L	1068	0.955993	g16165	NA	NA	3388.27	0.362238	0.302629	1.19697	0.231317	0.593686
ctg4	2L	1068	0.955993	g15508	Clp	FBgn0015621	3064.81	-0.179767	0.150675	-1.19308	0.232839	0.594364
ctg4	2L	1068	0.955993	g16168	CG9265;firl;CG15629	FBgn0032910;FBgn0032405;FBgn0031630	180.484	0.176551	0.293807	0.600908	0.547901	0.819124
ctg4	2L	1068	0.955993	g15030	yuri	FBgn0045842	813.76	-0.569982	0.661012	-0.862286	0.38853	0.720477
ctg4	2L	1068	0.955993	g15688	cdc14	FBgn0031952	299.303	0.457122	0.289137	1.58099	0.113881	0.430555
ctg4	2L	1068	0.955993	g14833	CG6724	FBgn0032298	6245.04	-0.124131	0.114169	-1.08725	0.276925	0.636295
ctg4	2L	1068	0.955993	9169_g	CG15436;CG15269;CG5245	FBgn0031610;FBgn0028878;FBgn0038047	85.6696	1.02816	0.434582	2.36587	0.0179877	0.166522
ctg4	2L	1068	0.955993	g15299	CG10336	FBgn0032698	10376.9	-0.0084023	0.113763	-0.0738579	0.941123	0.981979
ctg4	2L	1068	0.955993	g15536	NA	NA	1001.57	0.668353	0.52452	1.27422	0.202586	0.557388
ctg4	2L	1068	0.955993	g15614	CG34126	FBgn0083962	9202.54	-0.0943943	0.115051	-0.820456	0.411956	0.737418
ctg4	2L	1068	0.955993	g14841	NA	NA	1505.6	0.111561	0.331668	0.336363	0.736597	0.907691
ctg4	2L	1068	0.955993	g15543	Ipk2;CG10082	FBgn0031267;FBgn0034644	7236.42	0.648501	0.076416	8.48645	2.1305e-17	5.62452e-15
ctg4	2L	1068	0.955993	g15544	Sf3b1	FBgn0031266	14611.1	-0.33883	0.104096	-3.25499	0.00113397	0.0230284
ctg4	2L	1068	0.955993	g14765	CG5958;CG10237	FBgn0031913;FBgn0032783	17091.9	-0.570303	0.927155	-0.615111	0.538481	0.814401
ctg4	2L	1068	0.955993	g15085	NA	NA	122.904	0.41807	0.987723	0.423267	0.672101	0.882395
ctg4	2L	1068	0.955993	g16192	CG11454	FBgn0031224	4325.75	0.128959	0.0962722	1.33953	0.180399	0.528112
ctg4	2L	1068	0.955993	g16196	CG4822;CG3164	FBgn0031220;FBgn0025683	3575.25	0.0154809	0.853447	0.0181393	0.985528	0.996744
ctg4	2L	1068	0.955993	g15629	CG17221	FBgn0031500	1313.7	-0.548254	0.282089	-1.94355	0.0519492	0.301762
ctg4	2L	1068	0.955993	g14981	Cwc25	FBgn0031452	4714.61	0.240373	0.11798	2.0374	0.0416101	0.269268
ctg4	2L	1068	0.955993	g14770	CG5181	FBgn0031909	1888.63	0.024059	0.0993595	0.242141	0.808671	0.937005
ctg4	2L	1068	0.955993	g16200	dbr	FBgn0067779	15806.7	0.0783278	0.164623	0.475801	0.634216	0.863355
ctg4	2L	1068	0.955993	g16205	Zir	FBgn0031216	5628.37	0.244965	0.211167	1.16005	0.246028	0.607958
ctg4	2L	1068	0.955993	g15635	NA	NA	2374.13	0.113561	0.199963	0.56791	0.570096	0.832577
ctg4	2L	1068	0.955993	g15563	cbt	FBgn0043364	3720.46	-0.543106	0.487588	-1.11386	0.265337	0.625036
ctg4	2L	1068	0.955993	g15398	Elp3	FBgn0031604	3943.48	-0.306097	0.0770108	-3.97472	7.04614e-05	0.00259352
ctg4	2L	1068	0.955993	g15567	crq;ninaD	FBgn0015924;FBgn0002939	10553.1	-0.278958	0.228271	-1.22205	0.22169	0.583152
ctg4	2L	1068	0.955993	g14803	mEFG1;mRRF2	FBgn0263133;FBgn0051159	4969.33	-0.343518	0.0999855	-3.43568	0.000591073	0.0140974
ctg4	2L	1068	0.955993	g15810	Pde11	FBgn0085370	164.491	0.644164	0.495102	1.30107	0.193234	0.5455
ctg4	2L	1068	0.955993	g14905	CG14401;CG9336	FBgn0032900;FBgn0032897	1353.55	-0.889714	0.918985	-0.968149	0.33297	0.681169
ctg4	2L	1068	0.955993	g15669	CG14931	FBgn0032374	3214.85	0.0436346	0.15928	0.27395	0.784123	0.93088
ctg4	2L	1068	0.955993	7782_g	Rchy1	FBgn0031816	566.213	0.0561162	0.755628	0.0742642	0.9408	0.981979
ctg4	2L	1068	0.955993	g15575	AP-2alpha;AP-1gamma	FBgn0264855;FBgn0030089	19415.4	0.00305556	0.0697215	0.0438251	0.965044	0.990747
ctg4	2L	1068	0.955993	g15576	RpIII128;RpI135	FBgn0004463;FBgn0003278	6876.24	-0.323527	0.1788	-1.80943	0.070384	0.348992
ctg4	2L	1068	0.955993	g15816	NA	NA	3158.37	1.37791	0.767062	1.79635	0.0724392	0.354147
ctg4	2L	1068	0.955993	g15413	Vps53	FBgn0031598	4265.53	-0.0727914	0.0987526	-0.737109	0.461056	0.771184
ctg4	2L	1068	0.955993	g14911	NA	NA	491.272	1.78763	0.245029	7.29558	2.97374e-13	5.29464e-11
ctg4	2L	1068	0.955993	g15586	NA	NA	316.808	-1.03119	0.791312	-1.30314	0.192526	0.544601
ctg4	2L	1068	0.955993	g15207	Mnn1	FBgn0031885	5000.73	0.246626	0.145464	1.69544	0.0899916	0.390336
ctg4	2L	1068	0.955993	g15208	wds;CG3436;CG4935;CG10931	FBgn0040066;FBgn0031229;FBgn0028897;FBgn0034274	1670.66	-0.358532	0.201908	-1.77572	0.0757784	0.363281
ctg4	2L	1068	0.955993	g15145	CG17260	FBgn0031498	2245.61	-0.426149	0.0942882	-4.51965	6.19433e-06	0.00032482
ctg4	2L	1068	0.955993	g15592	papi	FBgn0031401	2748.96	0.211161	0.133506	1.58166	0.113728	0.43019
ctg4	2L	1068	0.955993	8655_g	LamC;Lam	FBgn0010397;FBgn0002525	53.5449	1.12727	0.482213	2.3377	0.0194026	0.173333
ctg4	2L	1068	0.955993	g14828	CG6700	FBgn0032305	704.668	0.433409	0.288558	1.50198	0.133102	0.459502
ctg4	2L	1068	0.955993	g15150	Prp40	FBgn0031492	9060	0.329439	0.150507	2.18886	0.0286068	0.218254
ctg4	2L	1068	0.955993	g14746	LeuRS	FBgn0284253	12915.1	0.012737	0.128241	0.0993212	0.920883	0.975683
ctg4	2L	1068	0.955993	g15759	CG3407	FBgn0031573	4240.66	0.0705545	0.135677	0.520018	0.603051	0.850738
ctg4	2L	1068	0.955993	g15692	CG33116;bbc;CG7149	FBgn0053116;FBgn0033844;FBgn0031948	851.332	-0.063707	0.198023	-0.321715	0.747668	0.913045
ctg4	2L	1068	0.955993	g15373	bru2	FBgn0262475	1592.15	-0.777209	0.952786	-0.815723	0.414659	0.738285
ctg4	2L	1068	0.955993	g14838	CG6729	FBgn0032296	659.682	-0.351184	0.271826	-1.29195	0.196375	0.550512
ctg4	2L	1068	0.955993	g14931	Plc21C	FBgn0004611	10239.4	-0.344701	0.220709	-1.56179	0.118337	0.436622
ctg4	2L	1068	0.955993	g15229	tweek	FBgn0261671	11042.9	-0.050438	0.0793489	-0.635648	0.525006	0.807024
ctg4	2L	1068	0.955993	g15851	mdy	FBgn0004797	2153.04	-0.00169894	0.198778	-0.0085469	0.993181	0.999068
ctg4	2L	1068	0.955993	g15619	CG3792;CG1265	FBgn0031662;FBgn0035517	2739.6	-0.354794	0.151071	-2.34852	0.018848	0.171786
ctg4	2L	1068	0.955993	g15620	Glt;CG9287;CG9289	FBgn0001114;FBgn0032057;FBgn0032058	1597.11	-0.00476235	0.123928	-0.0384282	0.969346	0.9921
ctg4	2L	1068	0.955993	g14845	CG6443	FBgn0032290	2674.4	0.0124181	0.147354	0.0842737	0.932839	0.978919
ctg4	2L	1068	0.955993	g14847	CG7379	FBgn0038546	6711.81	-0.114847	0.0779149	-1.47401	0.14048	0.473821
ctg4	2L	1068	0.955993	g15626	Sema1a	FBgn0011259	863.322	0.712519	0.246381	2.89194	0.00382868	0.0569172
ctg4	2L	1068	0.955993	g15254	Snx1	FBgn0031534	10608.5	0.0596624	0.084371	0.707143	0.479478	0.782861
ctg4	2L	1068	0.955993	g15308	Cka	FBgn0044323	17573.3	-0.0647659	0.121658	-0.532362	0.594475	0.845503
ctg4	2L	1068	0.955993	g15860	c(2)M	FBgn0028525	1163.39	2.49447	0.238137	10.4749	1.12609e-25	6.63179e-23
ctg4	2L	1068	0.955993	g14884	Fatp1;Fatp2	FBgn0267828;FBgn0265187	15599.8	-0.107782	0.126215	-0.853951	0.393132	0.722977
ctg4	2L	1068	0.955993	g14885	CG9257	FBgn0032916	5067.09	-0.10165	0.12885	-0.788901	0.43017	0.747816
ctg4	2L	1068	0.955993	g15929	Thor	FBgn0261560	2407.71	-0.503004	0.90487	-0.555885	0.578289	0.837121
ctg4	2L	1068	0.955993	g16058	CG14036	FBgn0031677	5079.13	-0.039483	0.180739	-0.218453	0.827076	0.943365
ctg4	2L	1068	0.955993	g15734	Rsph1	FBgn0032478	87.4164	0.831848	0.564356	1.47398	0.140488	0.473821
ctg4	2L	1068	0.955993	g15649	CG31705	FBgn0028490	2557.57	0.328762	0.481055	0.683418	0.494343	0.788892
ctg4	2L	1068	0.955993	g14903	Mtp	FBgn0266369	4268.53	-0.780213	0.351489	-2.21974	0.0264366	0.208874
ctg4	2L	1068	0.955993	g14904	sky	FBgn0032901	10989.7	0.0716983	0.139595	0.513618	0.607519	0.852992
ctg4	2L	1068	0.955993	g14990	Drice;Dcp-1	FBgn0019972;FBgn0010501	48.4117	-1.79165	0.888843	-2.01571	0.04383	0.277783
ctg4	2L	1068	0.955993	g15404	CG15431	FBgn0031602	220.216	1.56317	0.541167	2.88852	0.0038706	0.0573178
ctg4	2L	1068	0.955993	g15111	Herc4;CG7420	FBgn0035207;FBgn0031344	854.655	-0.269402	0.232894	-1.15676	0.247372	0.607958
ctg4	2L	1068	0.955993	g15672	CG9953;CG2493	FBgn0035726;FBgn0032864	6674.28	-0.44569	0.117732	-3.78565	0.000153309	0.00467623
ctg4	2L	1068	0.955993	g15674	Msp300	FBgn0261836	4387.68	0.00918411	0.657037	0.0139781	0.988847	0.997578
ctg4	2L	1068	0.955993	g15675	Msp300	FBgn0261836	2058.18	0.384297	0.5557	0.691554	0.489217	0.787546
ctg4	2L	1068	0.955993	g15015	dpy	FBgn0053196	2549.77	1.27898	0.477686	2.67745	0.00741843	0.0922493
ctg4	2L	1068	0.955993	g14812	mRpL24	FBgn0031651	899.958	0.248091	0.24309	1.02057	0.307457	0.657961
ctg4	2L	1068	0.955993	g15881	Pex19	FBgn0032407	4331.02	0.0217617	0.123592	0.176077	0.860233	0.956202
ctg4	2L	1068	0.955993	g15826	CG9967	FBgn0031413	1964.49	-0.231661	0.172449	-1.34336	0.179156	0.526792
ctg4	2L	1068	0.955993	g15019	CG15443	FBgn0031609	4357.59	0.211631	0.143954	1.47013	0.141525	0.475645
ctg4	2L	1068	0.955993	g15683	Tsen2	FBgn0051812	658.333	-0.324558	0.144272	-2.24963	0.0244722	0.199857
ctg4	2L	1068	0.955993	g15686	CG7115	FBgn0027515	3756.99	0.00255953	0.103644	0.0246955	0.980298	0.994622
ctg4	2L	1068	0.955993	g14922	twit;CG31676	FBgn0032895;FBgn0051676	3083.85	-0.541155	0.877535	-0.616676	0.537448	0.814401
ctg4	2L	1068	0.955993	g15687	LanB1	FBgn0261800	1526.43	-0.942991	0.538808	-1.75014	0.0800938	0.370961
ctg4	2L	1068	0.955993	g15149	Sf3b2	FBgn0031493	12564.1	-0.141217	0.0960366	-1.47045	0.141441	0.475645
ctg4	2L	1068	0.955993	g15363	kel	FBgn0001301	8073.93	0.0551793	0.198395	0.278128	0.780914	0.929077
ctg4	2L	1068	0.955993	g15839	PAPLA1	FBgn0031990	13727.3	-0.129649	0.0921706	-1.40662	0.159539	0.498983
ctg4	2L	1068	0.955993	g14831	CG31869	FBgn0051869	662.119	-0.57481	0.607594	-0.946044	0.344126	0.689812
ctg4	2L	1068	0.955993	g16090	CG2064;Wwox;CG30491	FBgn0033205;FBgn0031972;FBgn0050491	1730.4	-0.20386	0.198241	-1.02835	0.303787	0.654601
ctg4	2L	1068	0.955993	g15443	toc	FBgn0015600	24976.7	0.217774	0.151555	1.43693	0.150737	0.489469
ctg4	2L	1068	0.955993	g15226	CG42556;CG12118	FBgn0260758;FBgn0030101	199.765	0.409067	0.376153	1.0875	0.276815	0.636295
ctg4	2L	1068	0.955993	g14930	Ent1;Ent3;Ent2	FBgn0031250;FBgn0036319;FBgn0263916	4552.28	-0.243342	0.195324	-1.24584	0.212823	0.570509
ctg4	2L	1068	0.955993	g15906	glu	FBgn0015391	19501.9	0.0783605	0.114581	0.683889	0.494045	0.788892
ctg4	2L	1068	0.955993	g15461	Cap-D3	FBgn0051989	678.191	0.349026	0.183173	1.90544	0.0567232	0.315147
ctg4	2L	1068	0.955993	g15462	CG31648	FBgn0051648	1091.72	-0.201116	0.118766	-1.69338	0.090383	0.390724
ctg4	2L	1068	0.955993	g15251	ThrRS	FBgn0027081	21180.9	0.156438	0.108669	1.43958	0.149986	0.488088
ctg4	2L	1068	0.955993	g15916	CG7102	FBgn0031961	97.4606	-0.0159597	0.405356	-0.039372	0.968594	0.9921
ctg4	2L	1068	0.955993	g14952	Arpc5	FBgn0031437	3183.45	0.155458	0.246964	0.629476	0.529038	0.809676
ctg4	2L	1068	0.955993	g15797	Fas3	FBgn0000636	185.085	0.633589	0.757187	0.836766	0.402724	0.731292
ctg4	2L	1068	0.955993	g15727	DnaJ-H;Droj2	FBgn0032474;FBgn0038145	4297.22	-0.0215894	0.127244	-0.16967	0.86527	0.958268
ctg4	2L	1068	0.955993	g15257	Sec5	FBgn0266670	5000.19	-0.129304	0.0993047	-1.30209	0.192886	0.544719
ctg4	2L	1068	0.955993	g15259	msl-2	FBgn0005616	453.992	0.233674	0.307569	0.759746	0.447407	0.761563
ctg4	2L	1068	0.955993	g15260	Pvr	FBgn0032006	3086.43	-0.404691	0.524743	-0.771218	0.440578	0.755586
ctg4	2L	1068	0.955993	g15096	CG17660	FBgn0031356	34.0639	0.558916	0.667091	0.83784	0.40212	0.730399
ctg4	2L	1068	0.955993	g15477	CG31627	FBgn0051627	57.5203	0.28159	0.457733	0.615184	0.538433	0.814401
ctg4	2L	1068	0.955993	g15863	heix	FBgn0028375	3883.56	0.0365537	0.111078	0.329083	0.742093	0.910451
ctg4	2L	1068	0.955993	g15267	CG7840	FBgn0032014	1597.16	-0.275795	0.158208	-1.74324	0.0812912	0.372689
ctg4	2L	1068	0.955993	g14986	Snx21	FBgn0031457	3109.5	-0.290562	0.180055	-1.61374	0.106584	0.417354
ctg4	2L	1068	0.955993	g15933	U2af38	FBgn0017457	8313.7	-0.000269381	0.0959577	-0.00280729	0.99776	0.999786
ctg4	2L	1068	0.955993	g15318	cad	FBgn0000251	12995.4	0.12858	0.138968	0.925252	0.354835	0.696888
ctg4	2L	1068	0.955993	g14802	Ndae1	FBgn0259111	130.413	0.330586	0.896373	0.368804	0.712274	0.897564
ctg4	2L	1068	0.955993	g15873	Wdr59	FBgn0032339	4072.13	-0.156061	0.141767	-1.10083	0.27097	0.631593
ctg4	2L	1068	0.955993	g15114	Bace;CG31928;CG31926	FBgn0032049;FBgn0051928;FBgn0051926	36385.7	-0.770947	1.30408	-0.591181	0.554399	0.822415
ctg4	2L	1068	0.955993	g15012	dpy	FBgn0053196	762.147	-0.117365	0.613444	-0.191322	0.848273	0.951731
ctg4	2L	1068	0.955993	g15013	dpy	FBgn0053196	1618.18	1.70903	0.543997	3.14162	0.00168016	0.0312977
ctg4	2L	1068	0.955993	g15879	Mt2	FBgn0028707	1547.7	0.000598942	0.193611	0.00309354	0.997532	0.999786
ctg4	2L	1068	0.955993	g15741	Dap160	FBgn0023388	13583.1	0.0165208	0.11087	0.14901	0.881545	0.964848
ctg4	2L	1068	0.955993	g14814	jet	FBgn0031652	554.216	-0.398608	0.219668	-1.81459	0.0695863	0.347523
ctg4	2L	1068	0.955993	g15679	CG31808	FBgn0062978	411.909	-0.457035	0.825578	-0.553594	0.579857	0.837386
ctg4	2L	1068	0.955993	g15423	ast	FBgn0015905	2377.82	-0.136931	0.155969	-0.877942	0.379975	0.715876
ctg4	2L	1068	0.955993	g15749	CG11927	FBgn0031638	6162.2	0.177868	0.142015	1.25246	0.210403	0.566111
ctg4	2L	1068	0.955993	g15887	RpL7-like;RpL7	FBgn0032404;FBgn0005593	7073.53	0.0518115	0.14543	0.356265	0.721642	0.900576
ctg4	2L	1068	0.955993	g15025	spir	FBgn0003475	1120.88	0.267018	0.341406	0.782112	0.434149	0.751321
ctg4	2L	1068	0.955993	g15507	CG3662	FBgn0031285	15694	-0.104654	0.265286	-0.394494	0.693216	0.88936
ctg4	2L	1068	0.955993	g15431	TBC1D23	FBgn0031304	6967.03	-0.00939541	0.0965618	-0.0972995	0.922489	0.975978
ctg4	2L	1068	0.955993	g14827	aurB;aurA;SAK	FBgn0024227;FBgn0000147;FBgn0026371	5519.84	0.0335356	0.142454	0.235413	0.813888	0.939644
ctg4	2L	1068	0.955993	g15756	CG15625;CG13996	FBgn0031644;FBgn0031763	195.443	0.559164	0.428519	1.30487	0.191936	0.543706
ctg4	2L	1068	0.955993	g15509	CG7990;CG15880;PGAP2	FBgn0030997;FBgn0031283;FBgn0031284	897.272	0.472373	0.237491	1.98901	0.0466998	0.285993
ctg4	2L	1068	0.955993	g15369	e(r)	FBgn0011586	43.484	-0.299293	0.723408	-0.413726	0.679074	0.884032
ctg4	2L	1068	0.955993	g14837	CG17124	FBgn0032297	127.901	-0.59104	0.955428	-0.618613	0.536171	0.814308
ctg4	2L	1068	0.955993	g15396	Secp43	FBgn0031607	2900.37	0.178174	0.0819208	2.17495	0.0296335	0.222187
ctg4	2L	1068	0.955993	g15442	ND-B14.5B	FBgn0031505	2374.08	-0.412789	0.253173	-1.63046	0.103004	0.414124
ctg4	2L	1068	0.955993	g15162	CG7154	FBgn0031947	12906.3	-0.0116546	0.116804	-0.0997793	0.92052	0.975657
ctg4	2L	1068	0.955993	g15381	Atet;CG3164;CG9663	FBgn0020762;FBgn0025683;FBgn0031516	6217.38	-0.889692	0.11041	-8.0581	7.74924e-16	1.74495e-13
ctg4	2L	1068	0.955993	g15164	Pih1D1	FBgn0032455	7510.37	0.00353978	0.153115	0.0231184	0.981556	0.995205
ctg4	2L	1068	0.955993	g15786	JMJD4	FBgn0032671	1210.11	-0.303215	0.129461	-2.34214	0.0191737	0.172166
ctg4	2L	1068	0.955993	g15547	Mis12	FBgn0035725	2575.66	0.465973	0.161072	2.89295	0.00381636	0.0568445
ctg4	2L	1068	0.955993	g16045	Slh	FBgn0264978	2997.63	-0.321373	0.181417	-1.77147	0.0764831	0.363745
ctg4	2L	1068	0.955993	g15387	CG15130	FBgn0032860	27.222	-0.0642664	0.830436	-0.0773887	0.938314	0.980715
ctg4	2L	1068	0.955993	g16194	Gs1;Gs2	FBgn0001142;FBgn0001145	15251.2	0.0277561	0.120111	0.231086	0.817248	0.941021
ctg4	2L	1068	0.955993	g15721	CG9932	FBgn0262160	13186.6	-0.848833	0.910211	-0.932567	0.351044	0.695009
ctg4	2L	1068	0.955993	g15468	CG7483;Hel25E;eIF4A	FBgn0037573;FBgn0014189;FBgn0001942	42370.9	0.247671	0.119743	2.06836	0.0386058	0.258136
ctg4	2L	1068	0.955993	g15802	ncm	FBgn0086707	16128.7	0.0908666	0.128873	0.705085	0.480757	0.782861
ctg4	2L	1068	0.955993	g15574	ebi	FBgn0263933	15009.9	-0.180066	0.153803	-1.17076	0.241696	0.603335
ctg4	2L	1068	0.955993	g15182	NA	NA	27.5303	-0.578409	0.864352	-0.669183	0.503379	0.795432
ctg4	2L	1068	0.955993	g15732	Mgat3	FBgn0051849	1828.08	-0.250948	0.12247	-2.04906	0.0404561	0.265409
ctg4	2L	1068	0.955993	g15731	Alg7	FBgn0032477	1333.55	0.0106419	0.216434	0.0491691	0.960785	0.989583
ctg4	2L	1068	0.955993	g14917	His4r	FBgn0013981	4404.4	-2.41513	0.298451	-8.09221	5.85905e-16	1.3593e-13
ctg4	2L	1068	0.955993	g14800	CG13786	FBgn0031900	376.634	0.590322	0.861427	0.685284	0.493165	0.788781
ctg4	2L	1068	0.955993	g15189	NA	NA	3803.91	-0.254777	0.188159	-1.35405	0.175719	0.522065
ctg4	2L	1068	0.955993	g15148	GABPI	FBgn0031495	5253.7	-0.114972	0.113289	-1.01486	0.310174	0.66037
ctg4	2L	1068	0.955993	g16209	l(2)gl	FBgn0002121	6505.55	-0.0756886	0.185308	-0.408448	0.682945	0.886137
ctg4	2L	1068	0.955993	g14804	CG13784	FBgn0031897	5461.67	-0.103979	0.174302	-0.596544	0.550812	0.821019
ctg4	2L	1068	0.955993	g15815	Atac2	FBgn0032691	2615.41	-0.297116	0.134019	-2.21697	0.0266254	0.209932
ctg4	2L	1068	0.955993	g15136	CG6414;CG5397;CG3841	FBgn0029690;FBgn0031327;FBgn0032131	404.003	-2.27014	0.866248	-2.62066	0.00877595	0.101853
ctg4	2L	1068	0.955993	g15322	cass	FBgn0286781	1173.16	0.431267	0.232313	1.85641	0.0633956	0.332209
ctg4	2L	1068	0.955993	g15690	NA	NA	6535.07	0.024019	0.222773	0.107818	0.91414	0.973252
ctg4	2L	1068	0.955993	g15205	Nuf2	FBgn0031886	2928.84	0.101542	0.223462	0.454404	0.649538	0.870162
ctg4	2L	1068	0.955993	g14910	His3.3A;His3;His3.3B;His3:CG31613	FBgn0014857;FBgn0001199;FBgn0004828;FBgn0051613	3613.85	0.711715	0.146817	4.84765	1.24935e-06	8.27972e-05
ctg4	2L	1068	0.955993	g15327	qua	FBgn0003187	147.671	0.135385	0.375329	0.36071	0.718316	0.899769
ctg4	2L	1068	0.955993	g15701	kek1	FBgn0015399	118.514	0.177347	1.01888	0.174061	0.861818	0.956703
ctg4	2L	1068	0.955993	g15681	Cyt-c-d;Cyt-c-p	FBgn0086907;FBgn0284248	12517.3	-0.164786	0.125509	-1.31294	0.189204	0.539294
ctg4	2L	1068	0.955993	g15590	sau	FBgn0267378	13123.6	-0.0354812	0.357205	-0.0993302	0.920876	0.975683
ctg4	2L	1068	0.955993	g15386	NA	NA	27890.1	0.0365335	0.109729	0.332942	0.739178	0.909113
ctg4	2L	1068	0.955993	g15751	Mon1	FBgn0031640	4097.25	0.0544717	0.0983969	0.553591	0.579859	0.837386
ctg4	2L	1068	0.955993	g14920	His2A:CG33853;His2A:CG31618	FBgn0053853;FBgn0051618	2377.53	-0.514419	0.173855	-2.95889	0.00308746	0.0477864
ctg4	2L	1068	0.955993	g15593	papi	FBgn0031401	2145.51	0.390065	0.134333	2.90371	0.00368769	0.0554675
ctg4	2L	1068	0.955993	g15549	Tspo	FBgn0031263	54.4815	-0.0827327	0.507807	-0.162921	0.87058	0.960234
ctg4	2L	1068	0.955993	g15689	r2d2	FBgn0031951	4794.29	0.153103	0.0917238	1.66918	0.0950827	0.399103
ctg4	2L	1068	0.955993	g15632	IntS14	FBgn0031314	1147.76	-0.409389	0.182937	-2.23787	0.0252293	0.203976
ctg4	2L	1068	0.955993	g15470	Oscillin	FBgn0031717	82.2862	-0.399663	0.538464	-0.742228	0.457949	0.769447
ctg4	2L	1068	0.955993	g15928	Pif1	FBgn0031540	15097.8	0.0527496	0.107036	0.49282	0.62214	0.858525
ctg4	2L	1068	0.955993	g15714	Vha68-1;Vha68-2	FBgn0265262;FBgn0263598	55697.2	-0.553526	0.22595	-2.44977	0.0142948	0.142131
ctg4	2L	1068	0.955993	g15713	NA	NA	63.0386	-0.282213	0.648072	-0.435465	0.663225	0.876365
ctg4	2L	1068	0.955993	g15926	Snoo	FBgn0085450	50.9311	-0.711724	1.01658	-0.700113	0.483857	0.784049
ctg4	2L	1068	0.955993	g15165	NA	NA	20371.4	0.160379	0.0960044	1.67054	0.0948129	0.39862
ctg4	2L	1068	0.955993	g15735	CG16974	FBgn0032479	12773.6	0.358947	0.0851431	4.21581	2.48887e-05	0.00110143
ctg4	2L	1068	0.955993	g14950	Elba2	FBgn0031435	16266	-0.049621	0.112763	-0.440045	0.659904	0.874204
ctg4	2L	1068	0.955993	g15719	CG9934;CG11070	FBgn0032467;FBgn0028467	22027.1	-0.0715872	0.0782795	-0.914508	0.36045	0.702185
ctg4	2L	1068	0.955993	g15717	Vha68-1;Vha68-2	FBgn0265262;FBgn0263598	373.964	1.01221	0.411955	2.45709	0.0140067	0.140177
ctg4	2L	1068	0.955993	g15876	NA	NA	885.888	0.360705	0.188833	1.91018	0.0561104	0.313698
ctg4	2L	1068	0.955993	g15321	Stip1;Sgt	FBgn0024352;FBgn0032640	8414.57	-0.125843	0.107651	-1.16899	0.242406	0.604156
ctg4	2L	1068	0.955993	g14808	CG4496	FBgn0031894	385.193	-0.872938	0.221842	-3.93495	8.32142e-05	0.00299102
ctg4	2L	1068	0.955993	g15573	CG13690	FBgn0031252	2856.63	-0.0125947	0.125339	-0.100486	0.919959	0.975443
ctg4	2L	1068	0.955993	g15555	Ubc6;lwr;Ubc7	FBgn0004436;FBgn0010602;FBgn0267384	14184	0.0599678	0.0920927	0.651168	0.514938	0.801131
ctg4	2L	1068	0.955993	g15397	CG15439	FBgn0031606	8588.43	-0.22313	0.138043	-1.61638	0.106013	0.416954
ctg4	2L	1068	0.955993	g15631	CG14341	FBgn0031315	1159.49	-0.377135	0.2276	-1.65701	0.0975183	0.402985
ctg4	2L	1068	0.955993	g15591	CG15387	FBgn0031403	1618.04	-0.068542	0.163103	-0.420236	0.674313	0.882787
ctg4	2L	1068	0.955993	g14985	Tnpo-SR	FBgn0031456	4948.59	-0.233717	0.103681	-2.2542	0.0241837	0.198872
ctg4	2L	1068	0.955993	g14948	CG4230	FBgn0031683	2380.53	0.0470688	0.220214	0.213741	0.830749	0.944242
ctg4	2L	1068	0.955993	g15891	Plzf	FBgn0032401	433.184	0.0481	0.195223	0.246385	0.805384	0.936659
ctg4	2L	1068	0.955993	g16211	NA	NA	118.095	0.123926	0.385272	0.321658	0.747712	0.913045
ctg4	2L	1068	0.955993	g15685	Rack1;wds	FBgn0020618;FBgn0040066	84422.1	-0.432137	0.213784	-2.02137	0.0432413	0.27565
ctg4	2L	1068	0.955993	g15837	NA	NA	512.293	-0.0212906	0.223545	-0.0952408	0.924124	0.976278
ctg4	2L	1068	0.955993	g15720	A16	FBgn0028965	615.642	-0.00671531	0.202069	-0.0332327	0.973489	0.992884
ctg4	2L	1068	0.955993	g15634	Tango14	FBgn0031312	2227.14	-0.292453	0.172625	-1.69415	0.0902372	0.390535
ctg4	2L	1068	0.955993	g15613	NA	NA	68.4858	1.30715	0.599541	2.18024	0.0292394	0.220766
ctg4	2L	1068	0.955993	g15728	Sirt1	FBgn0024291	21957.4	0.144354	0.112119	1.28751	0.197917	0.553012
ctg4	2L	1068	0.955993	g15556	ush	FBgn0003963	1698.1	-0.145509	0.582639	-0.249741	0.802787	0.936013
ctg4	2L	1068	0.955993	g14949	insv	FBgn0031434	594.905	0.0968807	0.287282	0.337232	0.735942	0.907691
ctg4	2L	1068	0.955993	g15753	Cf2	FBgn0000286	12898.7	0.208385	0.110044	1.89365	0.0582719	0.320311
ctg4	2L	1068	0.955993	g14816	Stam	FBgn0027363	7720.83	-0.0765895	0.199985	-0.382976	0.701738	0.892616
ctg4	2L	1068	0.955993	g16198	Nhe1	FBgn0026787	4628.29	0.0321159	0.140801	0.228094	0.819573	0.941189
ctg4	2L	1068	0.955993	g14805	CG2924;CG4502	FBgn0023528;FBgn0031896	4553.88	-0.118339	0.121832	-0.97133	0.331384	0.679275
ctg4	2L	1068	0.955993	g15571	CG11885	FBgn0031253	1465.69	-0.0382031	0.138186	-0.27646	0.782194	0.930039
ctg4	2L	1068	0.955993	g15718	Tor	FBgn0021796	15180.8	-0.180838	0.163052	-1.10908	0.267394	0.627197
ctg4	2L	1068	0.955993	g15430	Pino	FBgn0016926	1692.64	0.0688912	0.212666	0.323941	0.745982	0.912339
ctg4	2L	1068	0.955993	g15834	Axud1	FBgn0261647	6804.08	-0.176279	0.190695	-0.924402	0.355277	0.697079
ctg4	2L	1068	0.955993	g15729	Sfmbt	FBgn0032475	24547.1	0.0471412	0.139019	0.3391	0.734534	0.90759
ctg5	X	1523	0.952725	g1614	APC7	FBgn0029879	7032.32	-0.29325	0.135782	-2.15971	0.030795	0.227794
ctg5	X	1523	0.952725	g1056	Cyp4d2;Cyp4s3	FBgn0011576;FBgn0030615	360.664	-0.172812	0.76122	-0.227019	0.820409	0.941189
ctg5	X	1523	0.952725	12173_g	wap	FBgn0266848	602.253	0.00259866	0.252875	0.0102764	0.991801	0.998693
ctg5	X	1523	0.952725	g250	CG6414;gas	FBgn0029690;FBgn0034736	127.343	-0.362933	0.780364	-0.465082	0.641873	0.86624
ctg5	X	1523	0.952725	10220_g	Naxe	FBgn0030178	90.9512	0.133421	0.343668	0.388226	0.697849	0.891505
ctg5	X	1523	0.952725	g1241	CG8974;CG32581;CG32847	FBgn0030693;FBgn0052581;FBgn0052847	6708.31	-0.191493	0.105469	-1.81563	0.0694274	0.346956
ctg5	X	1523	0.952725	g1045	CG16721	FBgn0029820	8807.2	-0.431864	0.356836	-1.21026	0.22618	0.58799
ctg5	X	1523	0.952725	g1380	Graf	FBgn0030685	12878.5	-0.0870059	0.0798999	-1.08894	0.276182	0.636009
ctg5	X	1523	0.952725	g2146	CAH1;CAH3;CAH9	FBgn0027844;FBgn0030056;FBgn0039486	8447.03	-0.040283	0.164974	-0.244178	0.807093	0.936993
ctg5	X	1523	0.952725	g2167	NA	NA	2606.83	0.207416	0.165621	1.25235	0.210443	0.566111
ctg5	X	1523	0.952725	g2173	CG43658	FBgn0263706	5555.86	-0.298588	0.241115	-1.23836	0.215583	0.573384
ctg5	X	1523	0.952725	g1379	Rbf2;Rbf	FBgn0038390;FBgn0015799	18086.5	0.128406	0.145439	0.882888	0.377297	0.714032
ctg5	X	1523	0.952725	9638_g	NA	NA	746.245	-0.17843	0.923179	-0.193278	0.846741	0.950814
ctg5	X	1523	0.952725	g188	CG2186	FBgn0030243	12673.6	-0.125128	0.224763	-0.556711	0.577725	0.836868
ctg5	X	1523	0.952725	g2596	svr	FBgn0004648	1273.82	0.108774	0.165192	0.658475	0.510233	0.797371
ctg5	X	1523	0.952725	g100	CG8134	FBgn0030671	3426.57	-0.164967	0.0844175	-1.95418	0.0506804	0.298698
ctg5	X	1523	0.952725	g1387	Hers	FBgn0052529	2706.85	0.609318	0.239798	2.54097	0.0110547	0.120771
ctg5	X	1523	0.952725	g1049	NA	NA	1814.73	0.276428	0.199014	1.38898	0.164837	0.506538
ctg5	X	1523	0.952725	g1362	Met;gce	FBgn0002723;FBgn0261703	4023.37	0.0121021	0.224516	0.0539033	0.957012	0.988354
ctg5	X	1523	0.952725	g186	CG1637	FBgn0030245	6838	-0.558249	0.214063	-2.60788	0.00911059	0.104417
ctg5	X	1523	0.952725	g2582	Sap30	FBgn0030788	681.644	1.3135	0.294801	4.45555	8.36788e-06	0.000418722
ctg5	X	1523	0.952725	g1448	CG13012	FBgn0030769	474.585	0.0614552	0.191464	0.320975	0.748229	0.913045
ctg5	X	1523	0.952725	11717_g	CG7332	FBgn0030973	1195.7	0.23497	0.412829	0.56917	0.569241	0.832017
ctg5	X	1523	0.952725	g144	CG14200	FBgn0031023	1230.02	0.362043	0.171996	2.10495	0.0352953	0.245878
ctg5	X	1523	0.952725	g2447	CG9034	FBgn0040931	1957.2	-0.0181323	0.184287	-0.0983916	0.921621	0.975955
ctg5	X	1523	0.952725	g1035	CG3587	FBgn0023521	3032.68	-0.0208281	0.105034	-0.198299	0.842811	0.948915
ctg5	X	1523	0.952725	g1050	CG15027	FBgn0030611	2662.37	0.0458525	0.177554	0.258245	0.796218	0.933756
ctg5	X	1523	0.952725	g103	NA	NA	5538.81	-0.117787	0.122247	-0.963514	0.33529	0.682707
ctg5	X	1523	0.952725	g798	CG15914	FBgn0030700	3170.73	-0.107239	0.216465	-0.495411	0.62031	0.858148
ctg5	X	1523	0.952725	g577	CG9577;CG8778;Echs1	FBgn0031092;FBgn0033761;FBgn0033879	76.6388	0.278445	0.502698	0.553902	0.579646	0.837386
ctg5	X	1523	0.952725	g2444	Swim;Cp1;CtsB1	FBgn0034709;FBgn0013770;FBgn0030521	15335.1	-0.488172	0.294462	-1.65784	0.0973492	0.402985
ctg5	X	1523	0.952725	g16	a6	FBgn0023130	2567.99	-0.330127	0.211028	-1.56438	0.117728	0.435998
ctg5	X	1523	0.952725	g160	Rpp20	FBgn0066304	1889.36	0.0458572	0.112433	0.407861	0.683376	0.886166
ctg5	X	1523	0.952725	g1224	eIF2alpha	FBgn0261609	16409.8	-0.0340377	0.126976	-0.268065	0.788649	0.931161
ctg5	X	1523	0.952725	g1609	pigs	FBgn0029881	913.727	-0.907113	0.675045	-1.34378	0.17902	0.526739
ctg5	X	1523	0.952725	g1373	sbr	FBgn0003321	1500.1	-0.201556	0.135225	-1.49052	0.136088	0.464715
ctg5	X	1523	0.952725	g2586	Ac13E	FBgn0022710	693.932	-0.792389	0.6512	-1.21681	0.223675	0.585217
ctg5	X	1523	0.952725	g365	Tom40;tomboy40;CG4520	FBgn0016041;FBgn0033074;FBgn0038355	12112	-0.133127	0.128432	-1.03656	0.29994	0.651044
ctg5	X	1523	0.952725	g1919	MTPAP	FBgn0024360	274.028	-0.222883	0.304596	-0.731732	0.464332	0.772528
ctg5	X	1523	0.952725	g1447	r	FBgn0003189	2371.36	-0.712817	0.209745	-3.39849	0.000677577	0.0156723
ctg5	X	1523	0.952725	g149	CoRest	FBgn0261573	1622.91	-0.0200267	0.116887	-0.171334	0.863961	0.957788
ctg5	X	1523	0.952725	g1431	CG4949	FBgn0030813	4015.22	-0.18028	0.116678	-1.5451	0.122321	0.442366
ctg5	X	1523	0.952725	9742_g	Mipp2;Mipp1	FBgn0026060;FBgn0026061	950.11	0.291046	0.394015	0.738667	0.460109	0.770782
ctg5	X	1523	0.952725	10125_g	NA	NA	38.6157	0.128693	0.524555	0.245337	0.806195	0.936748
ctg5	X	1523	0.952725	g1528	NA	NA	23.3118	0.661793	0.760526	0.870178	0.384203	0.718656
ctg5	X	1523	0.952725	g2395	CG8206	FBgn0030679	2205.68	-0.0746388	0.183653	-0.406412	0.68444	0.886314
ctg5	X	1523	0.952725	g1315	CG33181	FBgn0053181	1618.9	0.283304	0.255115	1.1105	0.266785	0.626536
ctg5	X	1523	0.952725	g1093	sol	FBgn0003464	10828.7	-0.0770592	0.160628	-0.479737	0.631414	0.861906
ctg5	X	1523	0.952725	g1476	CG12702	FBgn0031070	3860.31	-0.187616	0.299076	-0.627318	0.530451	0.810281
ctg5	X	1523	0.952725	g1977	CG43867	FBgn0264449	391.264	0.00087385	0.391445	0.00223237	0.998219	0.999786
ctg5	X	1523	0.952725	g165	CG15747	FBgn0030474	2830.96	0.00993301	0.125436	0.0791879	0.936883	0.980225
ctg5	X	1523	0.952725	g2572	NA	NA	1109.2	0.472487	0.213249	2.21566	0.0267149	0.210335
ctg5	X	1523	0.952725	g361	NELF-B	FBgn0027553	6101.92	-0.184175	0.195391	-0.942601	0.345885	0.690519
ctg5	X	1523	0.952725	g1442	Trf4-1	FBgn0030049	23488.2	0.150198	0.161918	0.927618	0.353606	0.696298
ctg5	X	1523	0.952725	g1578	ATbp	FBgn0039946	1302.21	0.104869	0.261345	0.401266	0.688224	0.88791
ctg5	X	1523	0.952725	g826	CG42353	FBgn0259699	5980.26	-0.427538	0.38461	-1.11161	0.266304	0.626174
ctg5	X	1523	0.952725	g2115	CG12219	FBgn0043796	3896.17	0.0959516	0.1972	0.48657	0.626563	0.861047
ctg5	X	1523	0.952725	g1427	CG16700;CG4991	FBgn0030816;FBgn0030817	1746.53	-1.09677	0.595995	-1.84023	0.0657339	0.337305
ctg5	X	1523	0.952725	g139	ND-18	FBgn0031021	3146.16	-0.207358	0.231791	-0.894588	0.371008	0.710286
ctg5	X	1523	0.952725	g1477	Pmp70;ABCD	FBgn0031069;FBgn0039890	6197.17	-0.0786953	0.153251	-0.513507	0.607596	0.852992
ctg5	X	1523	0.952725	g1907	NA	NA	3417.26	0.0372625	0.116675	0.31937	0.749446	0.913471
ctg5	X	1523	0.952725	g2442	BCL7-like	FBgn0026149	3296.42	-0.020842	0.126349	-0.164956	0.868978	0.959599
ctg5	X	1523	0.952725	g1600	Mcm6;Mcm2;dpa	FBgn0025815;FBgn0014861;FBgn0015929	10936.4	0.0220079	0.138764	0.158599	0.873985	0.961798
ctg5	X	1523	0.952725	g1015	Sxl	FBgn0264270	5791.36	-0.0615811	0.072709	-0.846953	0.397021	0.727175
ctg5	X	1523	0.952725	g1420	Gga	FBgn0030141	4877.85	-0.220737	0.13941	-1.58336	0.113339	0.429565
ctg5	X	1523	0.952725	g2314	scu	FBgn0021765	16108.2	-0.108047	0.0866938	-1.24631	0.212652	0.570433
ctg5	X	1523	0.952725	g2261	RSG7;CG42450	FBgn0024941;FBgn0259927	1322.23	-0.622384	0.306005	-2.0339	0.0419614	0.270646
ctg5	X	1523	0.952725	g1257	CG14408	FBgn0030581	345.099	0.275644	0.2397	1.14995	0.250163	0.610452
ctg5	X	1523	0.952725	g1084	hdm	FBgn0029977	144.382	1.15936	0.394065	2.94205	0.00326048	0.0495403
ctg5	X	1523	0.952725	g1890	NA	NA	7666.49	-0.000127581	0.114777	-0.00111156	0.999113	0.999897
ctg5	X	1523	0.952725	g1038	mew	FBgn0004456	720.086	-0.48745	0.256008	-1.90404	0.0569044	0.315696
ctg5	X	1523	0.952725	g1042	Nsf2;comt	FBgn0266464;FBgn0000346	4009.14	1.63681	0.166413	9.83579	7.89429e-23	3.02193e-20
ctg5	X	1523	0.952725	g1451	Axs	FBgn0000152	6596.43	-0.243569	0.118609	-2.05355	0.0400192	0.264013
ctg5	X	1523	0.952725	g1470	Nup153	FBgn0061200	34889.9	0.139103	0.142842	0.97382	0.330146	0.677804
ctg5	X	1523	0.952725	g115	exd	FBgn0000611	14312.4	-0.0607559	0.123082	-0.493623	0.621572	0.858443
ctg5	X	1523	0.952725	g1004	CG32736	FBgn0052736	770.431	-0.233808	0.141756	-1.64936	0.0990733	0.405185
ctg5	X	1523	0.952725	g412	Amun	FBgn0030328	29885.2	0.300193	0.141266	2.12502	0.0335845	0.23963
ctg5	X	1523	0.952725	g2134	Tango2	FBgn0030503	2084.99	-0.0328996	0.135738	-0.242376	0.808489	0.937005
ctg5	X	1523	0.952725	g389	TrxT;CG8517;CG8993;CG3719	FBgn0029752;FBgn0034472;FBgn0035334;FBgn0024986	3319.02	0.0466303	0.260324	0.179124	0.85784	0.955708
ctg5	X	1523	0.952725	g1482	CG1662	FBgn0030481	2669.68	-0.0766845	0.142849	-0.536824	0.591389	0.843832
ctg5	X	1523	0.952725	g1453	Rcp	FBgn0030801	702.929	-0.17163	0.125314	-1.3696	0.170812	0.51445
ctg5	X	1523	0.952725	g2137	DNAlig4	FBgn0030506	3301.94	-0.070577	0.118491	-0.595632	0.551421	0.821019
ctg5	X	1523	0.952725	10874_g	Chc	FBgn0000319	46.7713	0.444908	0.633395	0.702418	0.482419	0.783533
ctg5	X	1523	0.952725	g2213	CG45060	FBgn0266430	99.2684	-0.588677	0.880274	-0.668743	0.50366	0.795547
ctg5	X	1523	0.952725	g1002	shakB;ogre;Inx2	FBgn0085387;FBgn0004646;FBgn0027108	8136.39	-0.567661	0.613733	-0.924932	0.355001	0.696888
ctg5	X	1523	0.952725	g1034	CG3857	FBgn0023520	2499.53	-0.613837	0.215777	-2.84477	0.00444438	0.0632457
ctg5	X	1523	0.952725	g2567	tth	FBgn0030502	4825.8	-0.0919418	0.180564	-0.509191	0.610618	0.852992
ctg5	X	1523	0.952725	g137	CG32533	FBgn0052533	3332.48	-0.32634	0.156512	-2.08508	0.0370624	0.252671
ctg5	X	1523	0.952725	g197	NO66	FBgn0266570	36916.4	-0.10159	0.136474	-0.744391	0.45664	0.769036
ctg5	X	1523	0.952725	g1013	CG4593	FBgn0029929	4464.79	0.0534089	0.126404	0.422525	0.672642	0.882562
ctg5	X	1523	0.952725	g1866	O-fut2	FBgn0027791	2965.09	-0.422096	0.1706	-2.47418	0.0133541	0.137418
ctg5	X	1523	0.952725	g2445	CG11103;CG10795	FBgn0030522;FBgn0034626	1884.24	-0.337345	0.218204	-1.54601	0.122102	0.442366
ctg5	X	1523	0.952725	g1212	Edem2;Edem1	FBgn0032480;FBgn0023511	2809.13	-0.251013	0.176444	-1.42262	0.154846	0.494989
ctg5	X	1523	0.952725	g1418	CG13366	FBgn0025633	1711.25	-0.0677903	0.204695	-0.331178	0.74051	0.909746
ctg5	X	1523	0.952725	9622_g	CG14407;CG6523	FBgn0030584;FBgn0032509	84.1038	0.0282854	0.347001	0.081514	0.935033	0.979398
ctg5	X	1523	0.952725	g1988	betaCOP	FBgn0008635	9635.98	-0.242381	0.10394	-2.33195	0.0197035	0.175
ctg5	X	1523	0.952725	9652_g	tyf	FBgn0026083	119.233	0.591884	0.476574	1.24196	0.214253	0.573021
ctg5	X	1523	0.952725	12466_g	wisp	FBgn0260780	10146.3	0.471865	0.285016	1.65557	0.0978079	0.402985
ctg5	X	1523	0.952725	g2164	dwg;Meics	FBgn0000520;FBgn0025874	7284.47	0.0563665	0.113652	0.495955	0.619926	0.858148
ctg5	X	1523	0.952725	g1273	mus101	FBgn0002878	14910.4	-0.276471	0.209601	-1.31904	0.187157	0.537388
ctg5	X	1523	0.952725	g2010	Pgant7;Pgant5	FBgn0030930;FBgn0031681	4619.13	-0.317697	0.172745	-1.83911	0.0658993	0.337727
ctg5	X	1523	0.952725	g602	CG14231;Tcs3	FBgn0031060;FBgn0283681	631.087	-0.583036	0.274763	-2.12196	0.0338412	0.240565
ctg5	X	1523	0.952725	g797	CG15602	FBgn0030694	1242.91	-0.199629	0.386109	-0.517027	0.605137	0.851798
ctg5	X	1523	0.952725	g1022	Setd3	FBgn0052732	1226.04	-0.0628329	0.221646	-0.283483	0.776806	0.926806
ctg5	X	1523	0.952725	g2019	CG15047	FBgn0030938	1024.99	0.349261	0.459828	0.759548	0.447525	0.761563
ctg5	X	1523	0.952725	g1043	CG12179	FBgn0025388	3189.52	-0.078234	0.275618	-0.283849	0.776526	0.926806
ctg5	X	1523	0.952725	g1914	fs(1)N	FBgn0004650	24268.8	-0.0840866	0.185778	-0.45262	0.650823	0.870298
ctg5	X	1523	0.952725	g1918	Naa30A	FBgn0024362	461.875	0.0116347	0.208858	0.0557063	0.955576	0.987833
ctg5	X	1523	0.952725	g1294	CG32668	FBgn0052668	95.5007	-0.307464	0.907626	-0.338756	0.734793	0.90759
ctg5	X	1523	0.952725	g1223	eIF4H1	FBgn0262734	13396.1	-0.0970635	0.103314	-0.939496	0.347476	0.69134
ctg5	X	1523	0.952725	g2597	svr	FBgn0004648	9027.32	-0.279521	0.172244	-1.62282	0.104627	0.416748
ctg5	X	1523	0.952725	g1096	CG11122	FBgn0030266	5556.57	0.378344	0.272303	1.38942	0.164704	0.506538
ctg5	X	1523	0.952725	g2046	NA	NA	716.361	-0.400192	0.586177	-0.682715	0.494787	0.788892
ctg5	X	1523	0.952725	g1156	htk	FBgn0085451	7562.82	-0.0710247	0.270622	-0.26245	0.792974	0.932536
ctg5	X	1523	0.952725	g1706	CG3191;CG3091;CG3823;CG2663	FBgn0023525;FBgn0029608;FBgn0029863;FBgn0037323	767.784	-0.342261	0.24433	-1.40082	0.161269	0.501697
ctg5	X	1523	0.952725	10561_g	e(y)3	FBgn0087008	384.26	0.266604	0.467356	0.570451	0.568372	0.831458
ctg5	X	1523	0.952725	g143	Pfrx	FBgn0027621	5253.35	-0.55376	0.138848	-3.98823	6.65683e-05	0.00247402
ctg5	X	1523	0.952725	g1595	NA	NA	2483.28	0.442863	0.191449	2.31322	0.0207106	0.181419
ctg5	X	1523	0.952725	g578	CG13369;CG17010	FBgn0025640;FBgn0032424	2295.26	-0.739495	0.184646	-4.00494	6.20329e-05	0.00233953
ctg5	X	1523	0.952725	g1381	Chc	FBgn0000319	2888.09	0.540689	0.28192	1.91788	0.055126	0.311702
ctg5	X	1523	0.952725	g1608	CG3226	FBgn0029882	14513.3	0.173535	0.109504	1.58474	0.113025	0.429225
ctg5	X	1523	0.952725	g2562	CG44325;CG15449	FBgn0265413;FBgn0031146	37.8411	1.0543	0.936492	1.12579	0.260253	0.61975
ctg5	X	1523	0.952725	g1715	CG7992	FBgn0031004	1611.33	0.259947	0.178569	1.45572	0.145471	0.482223
ctg5	X	1523	0.952725	g2067	f	FBgn0262111	137.967	0.0478574	0.403286	0.118668	0.905538	0.970915
ctg5	X	1523	0.952725	11573_g	HisRS	FBgn0027087	131.595	0.735234	0.557617	1.31853	0.187327	0.537406
ctg5	X	1523	0.952725	g1727	NA	NA	1439.13	0.30704	0.205784	1.49205	0.135685	0.464166
ctg5	X	1523	0.952725	g2298	IP3K2	FBgn0283680	1220.22	0.1806	0.159064	1.13539	0.256212	0.615875
ctg5	X	1523	0.952725	g1970	CG3708	FBgn0040345	920.851	-0.193665	0.161434	-1.19966	0.230272	0.592394
ctg5	X	1523	0.952725	g1384	CG10778	FBgn0029980	1602.06	-0.469236	0.178007	-2.63605	0.00838774	0.100011
ctg5	X	1523	0.952725	g1739	NA	NA	704.706	0.63124	0.249672	2.52828	0.0114622	0.122906
ctg5	X	1523	0.952725	g2242	Yp1;Yp2	FBgn0004045;FBgn0005391	46495.6	-4.77586	1.76707	-2.7027	0.00687785	0.0873247
ctg5	X	1523	0.952725	g198	mei-9	FBgn0002707	1931.59	-0.155	0.198774	-0.77978	0.43552	0.752599
ctg5	X	1523	0.952725	g414	MKP-4	FBgn0031044	1145.91	-0.38438	0.272352	-1.41133	0.158146	0.497258
ctg5	X	1523	0.952725	g1744	ND-24;ND-24L	FBgn0030853;FBgn0036706	3895.37	-0.148645	0.193997	-0.766226	0.443542	0.757982
ctg5	X	1523	0.952725	g1094	pit;CG5800;CG9630	FBgn0266581;FBgn0030855;FBgn0037561	6723.96	-0.0928816	0.127349	-0.729346	0.46579	0.772528
ctg5	X	1523	0.952725	g2316	Ada3	FBgn0030891	3160.78	-0.242839	0.227568	-1.0671	0.285926	0.641992
ctg5	X	1523	0.952725	g796	Paf-AHalpha	FBgn0025809	3732.78	0.191364	0.155621	1.22968	0.218818	0.57941
ctg5	X	1523	0.952725	g1989	Tsf1	FBgn0022355	2569.11	-1.84395	1.45454	-1.26772	0.204899	0.560382
ctg5	X	1523	0.952725	g161	CG33932	FBgn0066303	1264.69	-0.187183	0.157458	-1.18878	0.234527	0.595612
ctg5	X	1523	0.952725	g233	CG6379	FBgn0029693	94.1074	0.205898	0.339374	0.606698	0.544051	0.817455
ctg5	X	1523	0.952725	g575	CG9578	FBgn0031094	2798.42	0.00289584	0.0873743	0.0331429	0.973561	0.992884
ctg5	X	1523	0.952725	g1367	CG2202	FBgn0030240	6317.76	-0.217881	0.10315	-2.11227	0.0346636	0.242582
ctg5	X	1523	0.952725	g1758	Pa1	FBgn0287454	5698.02	-0.0106466	0.126021	-0.0844825	0.932673	0.978919
ctg5	X	1523	0.952725	g1756	CG34132;Tim8	FBgn0083968;FBgn0027359	5382.95	0.294809	0.238053	1.23842	0.215562	0.573384
ctg5	X	1523	0.952725	g1051	muc;CG5599;CG5214	FBgn0283658;FBgn0030612;FBgn0037891	3755.7	-0.327775	0.191982	-1.70732	0.0877619	0.386742
ctg5	X	1523	0.952725	g1445	r	FBgn0003189	6349.4	-0.16339	0.581901	-0.280786	0.778874	0.927814
ctg5	X	1523	0.952725	g1489	CG42264;CG3097;CG3108	FBgn0259149;FBgn0029804;FBgn0029807	759.71	0.213156	0.708729	0.300759	0.763599	0.919454
ctg5	X	1523	0.952725	g2590	NA	NA	99277.9	-0.631008	0.795655	-0.793067	0.427739	0.746306
ctg5	X	1523	0.952725	g1762	CG1738	FBgn0030291	1694.37	0.205627	0.2606	0.789051	0.430082	0.747816
ctg5	X	1523	0.952725	g2899	Spase25	FBgn0030306	4476.15	-0.236329	0.116667	-2.02567	0.0427982	0.273966
ctg5	X	1523	0.952725	g799	PGRP-LE	FBgn0030695	3634.96	-0.192235	0.102893	-1.86831	0.0617191	0.327685
ctg5	X	1523	0.952725	g1032	BTBD9	FBgn0030228	10608.1	-0.0879076	0.107418	-0.818373	0.413144	0.738285
ctg5	X	1523	0.952725	g150	CG12231;CG7222	FBgn0031026;FBgn0033551	637.577	-0.0290235	0.213717	-0.135804	0.891977	0.968099
ctg5	X	1523	0.952725	g1773	Lrpprc2	FBgn0027794	5410.16	-0.427578	0.253854	-1.68435	0.0921146	0.392448
ctg5	X	1523	0.952725	g138	pcm	FBgn0020261	8885.4	-0.137656	0.129369	-1.06405	0.287306	0.642196
ctg5	X	1523	0.952725	g2049	Uros1;Uros2	FBgn0030066;FBgn0038361	1327.04	-0.392963	0.256899	-1.52964	0.126105	0.44801
ctg5	X	1523	0.952725	g2397	Pdcd4	FBgn0030520	21554.7	0.151748	0.0980362	1.54787	0.121653	0.442037
ctg5	X	1523	0.952725	g342	CG15601	FBgn0030673	1016.65	0.263263	0.186949	1.40821	0.159069	0.498704
ctg5	X	1523	0.952725	g1616	CG14817	FBgn0026089	985.685	0.0115374	0.137358	0.0839955	0.93306	0.978919
ctg5	X	1523	0.952725	10596_g	Usp16-45	FBgn0029763	598.282	-0.221883	0.378628	-0.586018	0.557863	0.823722
ctg5	X	1523	0.952725	g45	Vap33	FBgn0029687	10677.6	0.0999938	0.103266	0.968309	0.33289	0.681169
ctg5	X	1523	0.952725	g572	Gasp;obst-A;obst-B	FBgn0026077;FBgn0031097;FBgn0027600	232.717	-0.778382	0.759194	-1.02527	0.305234	0.655871
ctg5	X	1523	0.952725	g1472	pico	FBgn0261811	29568.1	0.0362149	0.146062	0.247943	0.804179	0.936537
ctg5	X	1523	0.952725	g2411	CG31624;CG34325;CG31988	FBgn0051624;FBgn0085354;FBgn0051988	284.252	-1.27309	0.827043	-1.53933	0.123724	0.444873
ctg5	X	1523	0.952725	g1383	mahe	FBgn0029979	25826.1	-0.0806684	0.14983	-0.5384	0.590301	0.843733
ctg5	X	1523	0.952725	11320_g	CG7024;Pdha	FBgn0029722;FBgn0028325	54.774	0.530219	0.587135	0.903061	0.366494	0.707126
ctg5	X	1523	0.952725	10944_g	snk;spirit;CG11668;CG14642	FBgn0003450;FBgn0030051;FBgn0038113;FBgn0037222	82.3883	-0.0831231	0.39484	-0.210524	0.833259	0.944242
ctg5	X	1523	0.952725	g1364	RPA3	FBgn0266421	3396.47	0.0261498	0.221913	0.117839	0.906196	0.971141
ctg5	X	1523	0.952725	g579	NA	NA	6096.17	0.298156	0.138868	2.14705	0.0317892	0.231866
ctg5	X	1523	0.952725	g1504	CG9302;prtp;CaBP1	FBgn0032514;FBgn0030329;FBgn0025678	7390.53	-0.150166	0.146185	-1.02723	0.304314	0.655182
ctg5	X	1523	0.952725	g56	ec	FBgn0000542	535.014	-0.0302449	0.675255	-0.0447903	0.964274	0.990655
ctg5	X	1523	0.952725	g2147	NA	NA	4431.98	0.105008	0.0757509	1.38622	0.165678	0.507779
ctg5	X	1523	0.952725	11634_g	CG8915;mle	FBgn0030833;FBgn0002774	51.9846	-0.00481067	0.578371	-0.00831762	0.993364	0.999068
ctg5	X	1523	0.952725	g1597	Fum1;Fum3;Fum2	FBgn0286222;FBgn0036162;FBgn0029890	585.296	0.0185302	0.314738	0.0588749	0.953052	0.987358
ctg5	X	1523	0.952725	11661_g	CG7065	FBgn0030091	57.5016	0.0496191	0.432042	0.114848	0.908566	0.972126
ctg5	X	1523	0.952725	g1234	Ost48	FBgn0014868	10093.6	-0.309629	0.137857	-2.24602	0.0247025	0.201219
ctg5	X	1523	0.952725	g1441	NA	NA	3703.79	0.491987	0.196273	2.50665	0.0121882	0.128668
ctg5	X	1523	0.952725	g2161	CG42556;CG12118	FBgn0260758;FBgn0030101	3731.06	-0.27028	0.161925	-1.66917	0.0950842	0.399103
ctg5	X	1523	0.952725	g2162	CG12056	FBgn0030099	2106.92	-0.23194	0.148393	-1.56302	0.118048	0.436396
ctg5	X	1523	0.952725	g2163	vilya	FBgn0283545	199.297	-0.0140421	0.749046	-0.0187466	0.985043	0.996592
ctg5	X	1523	0.952725	g1059	RpL37a;RpL37b	FBgn0030616;FBgn0034822	38536.7	-0.31367	0.221727	-1.41467	0.157166	0.496893
ctg5	X	1523	0.952725	g2165	dwg	FBgn0000520	1027.07	-0.117026	0.147714	-0.792249	0.428215	0.746306
ctg5	X	1523	0.952725	12474_g	HIP-R	FBgn0029676	1434.26	0.213579	0.242311	0.881426	0.378087	0.714297
ctg5	X	1523	0.952725	g1036	Tis11	FBgn0011837	7786.56	0.375461	0.27369	1.37185	0.170111	0.512945
ctg5	X	1523	0.952725	g621	bys	FBgn0010292	4618.89	0.118829	0.193082	0.615431	0.53827	0.814401
ctg5	X	1523	0.952725	g2169	Zdhhc8	FBgn0085478	808.636	-0.408291	0.594224	-0.687098	0.492021	0.788455
ctg5	X	1523	0.952725	g379	2001-12-01	FBgn0000427	961.205	-3.03784	1.68913	-1.79846	0.0721037	0.353544
ctg5	X	1523	0.952725	g364	Rab39;Rab2	FBgn0029959;FBgn0014009	3580.02	-0.283428	0.151225	-1.87421	0.0609011	0.326409
ctg5	X	1523	0.952725	g2172	NA	NA	258.641	-0.271952	0.458568	-0.593047	0.55315	0.822415
ctg5	X	1523	0.952725	g622	RpS6	FBgn0261592	79262.3	-0.0650911	0.127887	-0.508972	0.610772	0.852992
ctg5	X	1523	0.952725	g598	CG31528;Ubqn	FBgn0051528;FBgn0031057	32229.8	-0.112209	0.0619051	-1.81259	0.0698951	0.348157
ctg5	X	1523	0.952725	g1922	CG12773;Ncc69	FBgn0024365;FBgn0036279	6556.42	-0.348432	0.160631	-2.16915	0.0300715	0.223739
ctg5	X	1523	0.952725	g1017	Dredd	FBgn0020381	1718.12	-0.246237	0.256596	-0.959626	0.337243	0.684319
ctg5	X	1523	0.952725	g1423	CG5004	FBgn0260748	8897.55	-0.0132457	0.228132	-0.0580617	0.9537	0.987493
ctg5	X	1523	0.952725	g430	CG3156;Mdr50;CG1824	FBgn0023536;FBgn0010241;FBgn0030403	5369.04	-0.283917	0.151005	-1.88019	0.0600823	0.324852
ctg5	X	1523	0.952725	g1627	NA	NA	5271.92	0.268032	0.159074	1.68495	0.0919979	0.392169
ctg5	X	1523	0.952725	g1481	Yippee;CG15309	FBgn0026749;FBgn0030183	2104.3	-0.0713311	0.110305	-0.646669	0.517846	0.802701
ctg5	X	1523	0.952725	g570	CG17068	FBgn0031098	1723.65	-0.552571	0.199755	-2.76624	0.00567074	0.0757758
ctg5	X	1523	0.952725	g2192	mRNA-cap	FBgn0030556	4632.05	-0.213828	0.115034	-1.85882	0.0630522	0.331316
ctg5	X	1523	0.952725	g1941	CG3655;CG11384;CG12715	FBgn0040397;FBgn0040363;FBgn0030443	3234.24	0.229944	0.155192	1.48168	0.138425	0.469138
ctg5	X	1523	0.952725	g1633	CG3071	FBgn0023527	4158.38	-0.291568	0.0872662	-3.34113	0.000834366	0.0182311
ctg5	X	1523	0.952725	10781_g	CG1440;CG13423	FBgn0030038;FBgn0034513	336.771	0.150865	0.307346	0.490864	0.623522	0.859268
ctg5	X	1523	0.952725	g2197	nej	FBgn0261617	40834.7	0.0634549	0.167886	0.377965	0.705457	0.894083
ctg5	X	1523	0.952725	g1602	NA	NA	1125.13	0.192586	0.225508	0.854008	0.393101	0.722977
ctg5	X	1523	0.952725	g22	dor	FBgn0000482	11301.1	0.0749766	0.0740179	1.01295	0.311082	0.661018
ctg5	X	1523	0.952725	g2206	CG1354	FBgn0030151	14967.4	-0.286526	0.0755772	-3.79118	0.000149936	0.00461007
ctg5	X	1523	0.952725	g1641	NA	NA	6131.13	0.0564727	0.143911	0.392413	0.694753	0.889916
ctg5	X	1523	0.952725	g2228	Idgf4;Idgf6	FBgn0026415;FBgn0013763	25330.1	-0.826648	0.198322	-4.16821	3.06999e-05	0.00129142
ctg5	X	1523	0.952725	g1454	CG4880;CG7557	FBgn0030803;FBgn0036159	6110.4	-0.00650907	0.141927	-0.0458621	0.96342	0.990459
ctg5	X	1523	0.952725	g1240	Mgstl	FBgn0025814	1663.38	0.143864	0.19833	0.725375	0.468222	0.775042
ctg5	X	1523	0.952725	g102	CG9240;CG11110	FBgn0030669;FBgn0034535	2490.47	-0.0251005	0.189683	-0.132328	0.894725	0.969158
ctg5	X	1523	0.952725	g1426	CG4991	FBgn0030817	54130.1	-0.801045	0.481661	-1.66309	0.096295	0.401763
ctg5	X	1523	0.952725	g140	NA	NA	938.618	0.178254	0.268197	0.664638	0.506282	0.796258
ctg5	X	1523	0.952725	g1041	mew	FBgn0004456	33.1075	-0.639242	0.821553	-0.778089	0.436516	0.752718
ctg5	X	1523	0.952725	9463_g	sta	FBgn0003517	53.2194	-1.60799	0.92453	-1.73925	0.0819911	0.374157
ctg5	X	1523	0.952725	g1459	CG13005	FBgn0030794	9798.02	-0.251272	0.13163	-1.90894	0.0562705	0.313698
ctg5	X	1523	0.952725	g2248	nod	FBgn0002948	5171.87	0.0765084	0.142149	0.538228	0.590419	0.843733
ctg5	X	1523	0.952725	g1376	Imp	FBgn0285926	202.086	0.680084	0.333853	2.03708	0.0416423	0.269268
ctg5	X	1523	0.952725	g1461	P32	FBgn0034259	123.805	-0.254681	0.397521	-0.640672	0.521736	0.805324
ctg5	X	1523	0.952725	g550	par-6	FBgn0026192	7535	0.000901577	0.0784974	0.0114854	0.990836	0.998663
ctg5	X	1523	0.952725	9910_g	hep	FBgn0010303	139.334	-0.113907	0.296291	-0.384444	0.700649	0.892498
ctg5	X	1523	0.952725	g1605	CG3224	FBgn0029885	3730.78	0.0234253	0.165698	0.141373	0.887575	0.967173
ctg5	X	1523	0.952725	g1242	NA	NA	749.585	-0.490511	0.822659	-0.596251	0.551008	0.821019
ctg5	X	1523	0.952725	g1462	CG17754	FBgn0030114	290.053	0.0777391	0.216718	0.358711	0.719811	0.899882
ctg5	X	1523	0.952725	g2013	CG6470	FBgn0030933	126.165	-0.111038	0.378987	-0.292987	0.769532	0.922322
ctg5	X	1523	0.952725	g629	UbcE2H;ben;CG14739;eff	FBgn0029996;FBgn0000173;FBgn0037987;FBgn0011217	14481.8	0.119151	0.0855812	1.39226	0.163845	0.505722
ctg5	X	1523	0.952725	g1016	su(sable)	FBgn0003575	11244.7	0.0399145	0.141904	0.281278	0.778497	0.927798
ctg5	X	1523	0.952725	g1587	cin	FBgn0000316	2144.28	-0.421997	0.134607	-3.13503	0.00171834	0.0318538
ctg5	X	1523	0.952725	g551	Ubc6;ben;CG8188;eff	FBgn0004436;FBgn0000173;FBgn0030863;FBgn0011217	4512.16	0.0333082	0.128606	0.258995	0.795639	0.933407
ctg5	X	1523	0.952725	g1243	sd	FBgn0003345	4099.54	-0.518859	0.749539	-0.692237	0.488788	0.787546
ctg5	X	1523	0.952725	g2262	CG13003	FBgn0030798	21.906	-0.743275	0.777889	-0.955503	0.339324	0.68509
ctg5	X	1523	0.952725	g569	lute;CG17068	FBgn0262871;FBgn0031098	885.606	-0.263242	0.207948	-1.2659	0.205548	0.560382
ctg5	X	1523	0.952725	g2047	CG12075	FBgn0030065	5214.05	-0.830207	0.863484	-0.961462	0.33632	0.683532
ctg5	X	1523	0.952725	g1046	Lsd-2;Lsd-1	FBgn0030608;FBgn0039114	44942.6	-0.0694325	0.133358	-0.520646	0.602613	0.850435
ctg5	X	1523	0.952725	g2270	NA	NA	29.599	0.804426	0.754092	1.06675	0.286086	0.641992
ctg5	X	1523	0.952725	g2048	Moe	FBgn0011661	54127.2	-0.0409098	0.296635	-0.137913	0.890309	0.967711
ctg5	X	1523	0.952725	g1464	ric8a	FBgn0028292	423.597	-0.289509	0.301775	-0.959356	0.337379	0.684414
ctg5	X	1523	0.952725	g2273	NA	NA	401.219	0.658181	0.560907	1.17342	0.240626	0.601894
ctg5	X	1523	0.952725	g2051	Rbm13	FBgn0030067	5623.79	0.228303	0.167311	1.36454	0.172397	0.516583
ctg5	X	1523	0.952725	g1710	CG5877	FBgn0030625	3475.78	-0.3125	0.231333	-1.35087	0.176739	0.524111
ctg5	X	1523	0.952725	g571	Gasp;Peritrophin-A;obst-E	FBgn0026077;FBgn0022770;FBgn0031737	65.4417	-0.339321	0.933981	-0.363306	0.716376	0.899405
ctg5	X	1523	0.952725	g1047	Mgstl;CG33177	FBgn0025814;FBgn0053177	74.0489	0.107219	0.389439	0.275316	0.783074	0.930445
ctg5	X	1523	0.952725	g228	NA	NA	530.499	0.215874	0.326455	0.661267	0.508441	0.796954
ctg5	X	1523	0.952725	g1027	su(f)	FBgn0003559	4102.18	-0.14592	0.13571	-1.07523	0.282271	0.641329
ctg5	X	1523	0.952725	g794	CG6891	FBgn0030955	801.815	0.39475	0.723966	0.54526	0.585575	0.840387
ctg5	X	1523	0.952725	g2290	CG2841	FBgn0003159	3718.38	-0.54092	0.383712	-1.4097	0.158628	0.497523
ctg5	X	1523	0.952725	g1522	CG3726	FBgn0029824	484.657	-0.0978925	0.272257	-0.359559	0.719177	0.899882
ctg5	X	1523	0.952725	g573	sw	FBgn0003654	13499.8	-0.0931085	0.0824273	-1.12958	0.258652	0.617515
ctg5	X	1523	0.952725	g1249	NA	NA	1120.46	-0.0707666	0.198107	-0.357214	0.720932	0.9004
ctg5	X	1523	0.952725	g1590	CG14441	FBgn0029895	13137.8	0.046621	0.152383	0.305946	0.759646	0.918486
ctg5	X	1523	0.952725	g2087	Chchd2	FBgn0260747	6305.62	0.0903429	0.359494	0.251305	0.801578	0.935879
ctg5	X	1523	0.952725	g2299	raskol	FBgn0261570	105.648	0.989565	0.394549	2.50809	0.0121385	0.128537
ctg5	X	1523	0.952725	g1227	hang	FBgn0026575	32558	0.324805	0.168208	1.93097	0.0534866	0.307197
ctg5	X	1523	0.952725	g1432	NA	NA	813.195	0.464946	0.165692	2.80608	0.00501479	0.0690526
ctg5	X	1523	0.952725	g574	AnxB10;AnxB11;AnxB9	FBgn0000084;FBgn0030749;FBgn0000083	7385.12	0.24839	0.220245	1.12779	0.25941	0.618513
ctg5	X	1523	0.952725	g2315	CG7206	FBgn0030892	3300.48	0.0396422	0.186761	0.212262	0.831903	0.944242
ctg5	X	1523	0.952725	g1366	sofe;feo	FBgn0030242;FBgn0030241	5502.33	0.111157	0.168756	0.658684	0.510099	0.797371
ctg5	X	1523	0.952725	g1228	smp-30;regucalcin	FBgn0038257;FBgn0030362	4563.25	0.136115	0.262357	0.518816	0.603889	0.851205
ctg5	X	1523	0.952725	g2317	CG2901;CG7536;CG10483;CG10481	FBgn0029679;FBgn0030890;FBgn0035649;FBgn0032827	12540.4	0.0187914	0.10676	0.176016	0.860282	0.956202
ctg5	X	1523	0.952725	g1467	shtd	FBgn0004391	9570.56	-0.322588	0.200096	-1.61217	0.106926	0.417354
ctg5	X	1523	0.952725	g21	CG3740;Nazo	FBgn0023530;FBgn0037562	2728.86	0.201091	0.149203	1.34777	0.177734	0.524771
ctg5	X	1523	0.952725	g1753	dlg1	FBgn0001624	7926.41	0.0939356	0.116226	0.808216	0.418966	0.741165
ctg5	X	1523	0.952725	g234	CG14903	FBgn0038446	1260.27	0.0162651	0.167519	0.0970942	0.922652	0.975978
ctg5	X	1523	0.952725	g2341	NA	NA	792.585	0.142355	0.16108	0.88375	0.376831	0.713761
ctg5	X	1523	0.952725	g1386	THADA	FBgn0031077	18149.4	-0.758642	0.129341	-5.86547	4.47875e-09	4.7624e-07
ctg5	X	1523	0.952725	g2370	CG2059	FBgn0029942	1116.97	-0.249225	0.261995	-0.951259	0.341473	0.687074
ctg5	X	1523	0.952725	g1274	Gapvd1	FBgn0030286	242.95	0.436882	0.463981	0.941594	0.346401	0.690519
ctg5	X	1523	0.952725	g2107	spri	FBgn0085443	6368.36	-0.116791	0.197401	-0.591641	0.554091	0.822415
ctg5	X	1523	0.952725	g1434	NA	NA	2732.43	-0.00782722	0.131939	-0.0593245	0.952694	0.987253
ctg5	X	1523	0.952725	g1230	Lsm12a;Hez	FBgn0030364;FBgn0036057	6437.27	-0.0176927	0.118425	-0.1494	0.881238	0.964848
ctg5	X	1523	0.952725	g2377	Dok	FBgn0029944	2030.91	0.018544	0.161286	0.114976	0.908464	0.972126
ctg5	X	1523	0.952725	g1469	Ahcy;AhcyL1	FBgn0014455;FBgn0035371	17057.5	-0.247598	0.131923	-1.87683	0.0605409	0.326179
ctg5	X	1523	0.952725	g2112	CG15892	FBgn0029859	102.067	-0.780113	0.435355	-1.7919	0.0731489	0.356236
ctg5	X	1523	0.952725	g2113	CG15891	FBgn0029860	1327.57	-0.244072	0.351446	-0.69448	0.487381	0.786616
ctg5	X	1523	0.952725	10019_g	CG15211	FBgn0030234	64.3518	-0.585424	0.901913	-0.649091	0.51628	0.802141
ctg5	X	1523	0.952725	g2394	rgr;CG8944	FBgn0267792;FBgn0030680	7092.9	0.049115	0.127321	0.385757	0.699677	0.892498
ctg5	X	1523	0.952725	g2118	RhoU	FBgn0083940	439.921	-0.233142	0.412588	-0.565073	0.572024	0.833519
ctg5	X	1523	0.952725	g360	Hira	FBgn0022786	6260.03	-0.301958	0.188233	-1.60417	0.108677	0.421541
ctg5	X	1523	0.952725	g1033	CG11596	FBgn0023522	3888.72	-0.357511	0.0928051	-3.85227	0.000117026	0.00378038
ctg5	X	1523	0.952725	10691_g	trr	FBgn0023518	823.032	0.620565	0.447779	1.38587	0.165786	0.507905
ctg5	X	1523	0.952725	g2402	CG1847	FBgn0030345	4356.11	0.243456	0.130837	1.86076	0.0627778	0.331159
ctg5	X	1523	0.952725	g2131	GCS1	FBgn0030289	14022	-0.35217	0.169771	-2.07438	0.0380438	0.257142
ctg5	X	1523	0.952725	g2132	CG34348	FBgn0085377	2691.2	-0.299773	0.0766968	-3.90855	9.28521e-05	0.00324601
ctg5	X	1523	0.952725	g614	RpS10b;RpS10a	FBgn0285947;FBgn0027494	50095.6	0.0362441	0.128157	0.28281	0.777323	0.926831
ctg5	X	1523	0.952725	10869_g	Imp	FBgn0285926	1642.17	0.37442	0.247309	1.51397	0.130032	0.455174
ctg5	X	1523	0.952725	g1232	Usp7	FBgn0030366	31800	-0.368903	0.102247	-3.60795	0.000308628	0.00831992
ctg5	X	1523	0.952725	g1210	Cyp1;CG7768	FBgn0004432;FBgn0036415	74674.3	-0.180901	0.151493	-1.19412	0.232429	0.594364
ctg5	X	1523	0.952725	g1389	Hers	FBgn0052529	2085.65	0.12663	0.335235	0.377736	0.705626	0.894083
ctg5	X	1523	0.952725	11081_g	mys;Itgbn	FBgn0004657;FBgn0010395	29.3122	-0.393457	1.02084	-0.385426	0.699922	0.892498
ctg5	X	1523	0.952725	g1166	yl;mgl	FBgn0004649;FBgn0261260	209854	-0.0973382	0.136727	-0.711919	0.476515	0.780698
ctg5	X	1523	0.952725	g1596	Pink1	FBgn0029891	6995.65	-0.235461	0.220892	-1.06596	0.286443	0.641992
ctg5	X	1523	0.952725	g2440	mgl;LRP1	FBgn0261260;FBgn0053087	11618	-0.984405	0.71128	-1.38399	0.166361	0.507947
ctg5	X	1523	0.952725	g872	NA	NA	88.0182	0.811037	0.464042	1.74776	0.0805049	0.371297
ctg5	X	1523	0.952725	g451	pie;Phf7	FBgn0005683;FBgn0031091	442.457	-0.78321	0.329223	-2.37897	0.0173612	0.162889
ctg5	X	1523	0.952725	g1554	CDK2AP1	FBgn0030269	2307.63	0.0416702	0.327564	0.127213	0.898772	0.969559
ctg5	X	1523	0.952725	g2446	Dlip1	FBgn0040467	4348.8	0.131183	0.15787	0.830958	0.405997	0.733439
ctg5	X	1523	0.952725	g452	Sirt1;Sirt2;Sirt4	FBgn0024291;FBgn0038788;FBgn0029783	662.858	-0.466837	0.27639	-1.68905	0.0912095	0.392008
ctg5	X	1523	0.952725	g1619	CG4199;CG10700	FBgn0025628;FBgn0032754	5124.39	-0.337952	0.208916	-1.61765	0.105739	0.416953
ctg5	X	1523	0.952725	g384	CG11263	FBgn0036330	377.521	1.95753	0.485211	4.03439	5.47451e-05	0.00209564
ctg5	X	1523	0.952725	g580	sesB;Ant2	FBgn0003360;FBgn0025111	70221.5	-0.105599	0.145406	-0.726235	0.467695	0.774702
ctg5	X	1523	0.952725	g1058	CG14205;drd	FBgn0031034;FBgn0260006	1540.42	-0.378326	0.251963	-1.50152	0.133222	0.459502
ctg5	X	1523	0.952725	12305_g	NA	NA	1621.59	0.340338	0.194445	1.7503	0.0800661	0.370961
ctg5	X	1523	0.952725	g453	CG4119	FBgn0028474	10784.3	0.105685	0.129316	0.817264	0.413777	0.738285
ctg5	X	1523	0.952725	g2504	GstT3	FBgn0031117	1502.9	-0.0181205	0.234008	-0.0774352	0.938277	0.980715
ctg5	X	1523	0.952725	12519_g	fliI	FBgn0000709	28.9249	0.0751098	0.663949	0.113126	0.909931	0.972286
ctg5	X	1523	0.952725	g1478	CG1640	FBgn0030478	15829.4	-0.509649	0.237333	-2.1474	0.0317613	0.231866
ctg5	X	1523	0.952725	g1479	Rbp1-like;Rbp1	FBgn0030479;FBgn0260944	2966.18	-0.151201	0.128875	-1.17324	0.240699	0.601894
ctg5	X	1523	0.952725	g1037	NA	NA	155.051	-0.249022	0.506445	-0.491705	0.622928	0.858992
ctg5	X	1523	0.952725	g455	RpL35	FBgn0029785	41309.3	0.0097282	0.162137	0.0599997	0.952156	0.987086
ctg5	X	1523	0.952725	g148	Idh3a;CG32026	FBgn0027291;FBgn0052026	14796.7	0.0196709	0.133373	0.147488	0.882747	0.965369
ctg5	X	1523	0.952725	g1480	Tim9a	FBgn0030480	2048.36	0.270637	0.161314	1.6777	0.0934051	0.395566
ctg5	X	1523	0.952725	g2175	CG43658	FBgn0263706	1646.21	-0.112234	0.226226	-0.496113	0.619814	0.858148
ctg5	X	1523	0.952725	g1621	NA	NA	1542.18	0.214019	0.121569	1.76048	0.0783268	0.36722
ctg5	X	1523	0.952725	g2180	CG43658	FBgn0263706	118.976	-0.48188	0.528647	-0.911534	0.362014	0.703982
ctg5	X	1523	0.952725	g2188	NA	NA	127.173	-0.860862	0.901953	-0.954442	0.33986	0.685737
ctg5	X	1523	0.952725	g435	CG7772	FBgn0030883	367.425	-0.291128	0.228876	-1.27199	0.203376	0.558482
ctg5	X	1523	0.952725	g2189	X11L	FBgn0026313	6208.66	-0.0305241	0.114031	-0.267682	0.788944	0.93126
ctg5	X	1523	0.952725	g320	MFS10;Picot;dmGlut	FBgn0030452;FBgn0024315;FBgn0010497	329.952	-1.8536	0.494095	-3.7515	0.00017578	0.00521616
ctg5	X	1523	0.952725	g1949	CG6910	FBgn0036262	601.422	-1.8986	1.30313	-1.45695	0.14513	0.482223
ctg5	X	1523	0.952725	g163	Jafrac1	FBgn0040309	79220.1	-0.0531913	0.0994511	-0.534849	0.592754	0.844617
ctg5	X	1523	0.952725	g1630	NA	NA	400.245	-5.22129	1.73735	-3.00532	0.00265299	0.0430325
ctg5	X	1523	0.952725	g1018	Mybbp1A	FBgn0001341	23393.5	-0.18053	0.129358	-1.39558	0.162841	0.504439
ctg5	X	1523	0.952725	g2561	CG44325;CG15449	FBgn0265413;FBgn0031146	560.518	0.812396	0.737405	1.1017	0.270594	0.631413
ctg5	X	1523	0.952725	g391	NA	NA	6482.24	0.379365	0.16757	2.26392	0.0235791	0.197437
ctg5	X	1523	0.952725	g1634	temp	FBgn0027296	2474.07	-0.174915	0.173267	-1.00951	0.312728	0.66283
ctg5	X	1523	0.952725	g2563	CG7246	FBgn0030081	3827.7	0.00951443	0.112524	0.0845543	0.932616	0.978919
ctg5	X	1523	0.952725	g1638	CG3091;CG3191;CG3823	FBgn0029608;FBgn0023525;FBgn0029863	1690.91	-0.206731	0.294743	-0.701394	0.483057	0.784033
ctg5	X	1523	0.952725	g583	NA	NA	617.203	0.242204	0.367857	0.65842	0.510268	0.797371
ctg5	X	1523	0.952725	g1483	CG1673	FBgn0030482	547.296	-1.41062	0.914101	-1.54317	0.122789	0.442594
ctg5	X	1523	0.952725	g164	RpS15Ab;RpS15Aa	FBgn0033555;FBgn0010198	59002.3	-0.0708821	0.119726	-0.592038	0.553825	0.822415
ctg5	X	1523	0.952725	g392	NA	NA	10154.6	0.462912	0.181436	2.55138	0.0107296	0.118026
ctg5	X	1523	0.952725	g1642	car	FBgn0000257	2221.69	-0.210284	0.152185	-1.38177	0.167044	0.507947
ctg5	X	1523	0.952725	g1643	Tao	FBgn0031030	42054.1	0.29948	0.158474	1.88978	0.0587876	0.321255
ctg5	X	1523	0.952725	g1088	Rs1;Hlc;Rm62	FBgn0021995;FBgn0001565;FBgn0003261	12404	-0.445861	0.116513	-3.82669	0.000129877	0.00412589
ctg5	X	1523	0.952725	g2571	CG14613;CG15403	FBgn0031188;FBgn0031504	3512.61	0.0790679	0.142386	0.555307	0.578685	0.837121
ctg5	X	1523	0.952725	g1648	FarO;CG4020;CG1441;CG5065	FBgn0023550;FBgn0029821;FBgn0033464;FBgn0034145	114.069	-1.06946	0.767698	-1.39308	0.163596	0.505445
ctg5	X	1523	0.952725	g584	Rok	FBgn0026181	12341.3	-0.00659541	0.084833	-0.0777458	0.93803	0.980715
ctg5	X	1523	0.952725	g2576	CG14621	FBgn0031183	3160.74	-0.37672	0.216403	-1.74083	0.0817137	0.373716
ctg5	X	1523	0.952725	g2577	NA	NA	6725.87	0.0322729	0.128433	0.251281	0.801597	0.935879
ctg5	X	1523	0.952725	g1653	CG15743;CG7789	FBgn0030465;FBgn0039698	2922.15	-0.392856	0.180467	-2.17689	0.0294891	0.222187
ctg5	X	1523	0.952725	g1654	CG6294	FBgn0030640	829.387	-0.426463	0.271717	-1.56951	0.116528	0.434765
ctg5	X	1523	0.952725	g567	CG17065	FBgn0031099	684.11	0.406382	0.504454	0.805587	0.420481	0.74158
ctg5	X	1523	0.952725	9847_g	Naa20A;Naa20B;CG31730	FBgn0031043;FBgn0051851;FBgn0051730	901.478	0.620873	0.209983	2.95678	0.00310872	0.0478881
ctg5	X	1523	0.952725	g1657	Grip128	FBgn0026433	4387.32	-0.264581	0.143313	-1.84618	0.0648665	0.335552
ctg5	X	1523	0.952725	g1658	Alg14	FBgn0030645	442.711	-0.193543	0.213906	-0.904806	0.365568	0.706587
ctg5	X	1523	0.952725	g2258	IntS4	FBgn0026679	5772.28	-0.134348	0.137532	-0.97685	0.328643	0.677191
ctg5	X	1523	0.952725	g1661	CG3342	FBgn0029874	7125	-0.157399	0.116649	-1.34934	0.177227	0.524574
ctg5	X	1523	0.952725	g1662	NA	NA	4861.37	0.210632	0.277314	0.759543	0.447528	0.761563
ctg5	X	1523	0.952725	g462	Spg7;CG6512	FBgn0024992;FBgn0036702	6039.67	-0.199598	0.109281	-1.82647	0.0677791	0.342519
ctg5	X	1523	0.952725	g1108	shi	FBgn0003392	17838.3	0.0318558	0.0945977	0.33675	0.736305	0.907691
ctg5	X	1523	0.952725	g1683	CG3626;Sardh	FBgn0029706;FBgn0034276	3158.28	-0.258649	0.187126	-1.38222	0.166904	0.507947
ctg5	X	1523	0.952725	g2594	mud	FBgn0002873	33990	0.422382	0.155318	2.71947	0.00653869	0.0841348
ctg5	X	1523	0.952725	g1686	SamDC	FBgn0019932	1379.86	-0.360748	0.185148	-1.94843	0.0513639	0.300185
ctg5	X	1523	0.952725	g1463	ric8a	FBgn0028292	1099.28	-0.125719	0.181653	-0.692083	0.488885	0.787546
ctg5	X	1523	0.952725	g2599	elav;fne	FBgn0260400;FBgn0086675	75.9344	-0.4787	0.81574	-0.58683	0.557318	0.823399
ctg5	X	1523	0.952725	g2601	CG4293	FBgn0024983	3371.4	-0.241477	0.146263	-1.65097	0.0987446	0.404853
ctg5	X	1523	0.952725	g1607	swa	FBgn0003655	28539.9	-0.156993	0.0964596	-1.62755	0.10362	0.415348
ctg5	X	1523	0.952725	g1704	Mlc-c;Cam	FBgn0004687;FBgn0000253	65.2582	0.0435886	0.449576	0.0969549	0.922762	0.975978
ctg5	X	1523	0.952725	g1705	Lis-1;wds;CG10931	FBgn0015754;FBgn0040066;FBgn0034274	6332.83	-0.0936198	0.124089	-0.754455	0.450576	0.764711
ctg5	X	1523	0.952725	g1491	CG42699	FBgn0261610	676.284	0.00728028	0.155089	0.0469427	0.962559	0.990151
ctg5	X	1523	0.952725	g2276	NA	NA	7721.16	0.33677	0.290786	1.15814	0.246808	0.607958
ctg5	X	1523	0.952725	g171	CG11436	FBgn0029713	1153.94	-0.0412577	0.155334	-0.265606	0.790543	0.932536
ctg5	X	1523	0.952725	g2063	rdgA	FBgn0261549	1440.45	0.16188	0.182491	0.88706	0.375046	0.712489
ctg5	X	1523	0.952725	g587	Pak;mbt	FBgn0267698;FBgn0025743	9167.54	0.148189	0.167606	0.884151	0.376615	0.713704
ctg5	X	1523	0.952725	g2283	Agpat2;Agpat1	FBgn0026718;FBgn0030421	3147.39	-0.3456	0.113925	-3.03357	0.00241679	0.0407553
ctg5	X	1523	0.952725	g1714	CG7889	FBgn0031003	998.47	-0.0641859	0.276724	-0.231949	0.816577	0.940815
ctg5	X	1523	0.952725	g1492	wapl	FBgn0004655	31735.7	0.100475	0.190681	0.526928	0.598244	0.847235
ctg5	X	1523	0.952725	g1717	CG4829;CG1492	FBgn0030796;FBgn0030361	177.097	0.359901	0.278745	1.29115	0.196652	0.550739
ctg5	X	1523	0.952725	g262	Fpgs;CG31773	FBgn0030407;FBgn0051773	68.3012	0.367719	0.455843	0.806677	0.419852	0.741165
ctg5	X	1523	0.952725	g400	Tomosyn	FBgn0030412	13236.6	-0.382577	0.289978	-1.31933	0.187059	0.537388
ctg5	X	1523	0.952725	g2295	NA	NA	1324.39	0.16146	0.507664	0.318045	0.750451	0.914257
ctg5	X	1523	0.952725	g864	UQCR-14;UQCR-14L	FBgn0030733;FBgn0039576	3428.68	-0.0379255	0.179579	-0.211191	0.832738	0.944242
ctg5	X	1523	0.952725	g1737	RhoGAP18B	FBgn0261461	6800.24	-0.243237	0.137904	-1.76381	0.0777636	0.366149
ctg5	X	1523	0.952725	g1466	Cfp1	FBgn0030121	5228.75	0.0121458	0.149798	0.0810814	0.935377	0.979398
ctg5	X	1523	0.952725	g795	CG18259;CG6961	FBgn0030956;FBgn0030959	11899.5	-0.403482	0.135314	-2.98182	0.00286537	0.0450457
ctg5	X	1523	0.952725	g1204	NA	NA	2660.07	-0.551981	0.837718	-0.65891	0.509954	0.797371
ctg5	X	1523	0.952725	g2313	Socs16D	FBgn0030869	5745.21	0.11163	0.200914	0.55561	0.578477	0.837121
ctg5	X	1523	0.952725	g446	CG17163	FBgn0039942	33693.1	0.0669927	0.153666	0.435965	0.662862	0.876285
ctg5	X	1523	0.952725	g865	CG32576	FBgn0052576	1162.13	0.121878	0.1537	0.792959	0.427802	0.746306
ctg5	X	1523	0.952725	g1030	CG17169	FBgn0040514	313.915	0.662996	1.04747	0.632952	0.526765	0.807875
ctg5	X	1523	0.952725	g1113	RpII215;Rpc160	FBgn0003277;FBgn0030687	3118.23	-0.215445	0.167758	-1.28426	0.19905	0.554948
ctg5	X	1523	0.952725	g1251	NA	NA	274.993	-0.13276	0.91834	-0.144565	0.885054	0.966261
ctg5	X	1523	0.952725	g306	CG5921	FBgn0029835	233.053	-0.387385	0.702654	-0.551317	0.581417	0.838624
ctg5	X	1523	0.952725	g2649	Mvb12	FBgn0030894	6851.44	0.0244667	0.109547	0.223343	0.823268	0.942707
ctg5	X	1523	0.952725	g1755	CG8326	FBgn0030851	3130.69	0.21277	0.170824	1.24555	0.21293	0.570596
ctg5	X	1523	0.952725	g403	Top3beta	FBgn0026015	9238.54	-0.441583	0.105475	-4.18663	2.83121e-05	0.00120857
ctg5	X	1523	0.952725	g2650	Taf8	FBgn0022724	1200.17	-0.0540794	0.112338	-0.481399	0.630233	0.861906
ctg5	X	1523	0.952725	g447	CG17167	FBgn0039941	1555.6	-0.226634	0.217329	-1.04281	0.297035	0.647707
ctg5	X	1523	0.952725	g1613	pigs	FBgn0029881	102.257	-0.6226	0.676635	-0.920141	0.357499	0.699466
ctg5	X	1523	0.952725	g1256	NA	NA	1516.24	0.174488	0.366337	0.476305	0.633857	0.863355
ctg5	X	1523	0.952725	g576	CG32454;CG9581;Dip-C	FBgn0260481;FBgn0031093;FBgn0000455	1857.66	-0.167714	0.157037	-1.06799	0.285524	0.64199
ctg5	X	1523	0.952725	g1761	CG11752	FBgn0030292	2013.91	-0.0105213	0.301353	-0.0349134	0.972149	0.992449
ctg5	X	1523	0.952725	g1763	CG2875	FBgn0029672	3036.41	-0.236489	0.138933	-1.70218	0.0887224	0.387262
ctg5	X	1523	0.952725	g2380	CG18155	FBgn0029945	73.2738	0.371503	0.500176	0.742745	0.457636	0.769447
ctg5	X	1523	0.952725	g800	mRpS30	FBgn0030692	5795.75	-0.244113	0.116319	-2.09866	0.0358472	0.248368
ctg5	X	1523	0.952725	g1772	CG10803	FBgn0029666	2695.35	-0.0865792	0.19517	-0.443608	0.657326	0.873089
ctg5	X	1523	0.952725	g2663	kdn;CG14740	FBgn0261955;FBgn0037988	9203.52	-0.140556	0.14843	-0.946957	0.343661	0.689663
ctg5	X	1523	0.952725	g869	CG11095	FBgn0030528	1329.69	-0.0582871	0.223988	-0.260225	0.79469	0.933009
ctg5	X	1523	0.952725	g1615	CG11679	FBgn0030678	3690.54	-0.290341	0.0941965	-3.08229	0.00205415	0.036153
ctg5	X	1523	0.952725	g1471	NA	NA	2995.51	0.290795	0.39818	0.73031	0.4652	0.772528
ctg5	X	1523	0.952725	10550_g	bbx	FBgn0024251	1145.58	0.365008	0.480282	0.759987	0.447262	0.761563
ctg5	X	1523	0.952725	g1369	NA	NA	1493.63	0.00307657	0.12562	0.0244911	0.980461	0.994622
ctg5	X	1523	0.952725	g2400	NA	NA	86.1787	3.35737	0.725089	4.63029	3.65152e-06	0.000204059
ctg5	X	1523	0.952725	g2401	BORCS5	FBgn0030346	2687.12	-0.264406	0.21494	-1.23014	0.218647	0.57941
ctg5	X	1523	0.952725	g2403	if;mew	FBgn0001250;FBgn0004456	1071.83	0.631171	0.558293	1.13054	0.25825	0.617515
ctg5	X	1523	0.952725	g450	Coa7	FBgn0039965	5719.67	0.146883	0.110068	1.33448	0.182046	0.530747
ctg5	X	1523	0.952725	g2409	goe	FBgn0027528	3346.71	-0.0362186	0.172552	-0.209899	0.833746	0.944242
ctg5	X	1523	0.952725	10875_g	CG8924	FBgn0030710	1095.35	0.161597	0.189249	0.853888	0.393167	0.722977
ctg5	X	1523	0.952725	g1503	Tango10	FBgn0030330	5170.08	-0.0943314	0.107198	-0.879975	0.378873	0.715151
ctg5	X	1523	0.952725	g1848	Tsp3A;Tsp86D	FBgn0040334;FBgn0037848	2056.04	-0.202456	0.181852	-1.1133	0.265579	0.625044
ctg5	X	1523	0.952725	g1617	Vps26	FBgn0014411	7526.14	-0.0017217	0.101966	-0.0168851	0.986528	0.997151
ctg5	X	1523	0.952725	g1475	zld	FBgn0259789	9284.74	0.170088	0.223672	0.760434	0.446995	0.761408
ctg5	X	1523	0.952725	g185	CG1637	FBgn0030245	1226.26	-1.19839	0.426977	-2.80669	0.00500539	0.0690473
ctg5	X	1523	0.952725	g407	Vlet	FBgn0030323	799.816	0.0646045	0.275024	0.234905	0.814283	0.939644
ctg5	X	1523	0.952725	g1865	Ns3;Ns4	FBgn0266284;FBgn0032882	6833.26	-0.290916	0.0956152	-3.04257	0.00234567	0.0399076
ctg5	X	1523	0.952725	g1417	Vsp37A	FBgn0016038	4245.45	0.0171249	0.150767	0.113585	0.909567	0.972286
ctg5	X	1523	0.952725	g1867	Pop1	FBgn0026702	3981.6	-0.359943	0.173926	-2.06951	0.0384978	0.258116
ctg5	X	1523	0.952725	g1507	NA	NA	1488.44	0.172463	0.20155	0.855683	0.392173	0.722549
ctg5	X	1523	0.952725	g1871	Rab21;Rab5	FBgn0039966;FBgn0014010	3524.24	0.0203201	0.0972791	0.208885	0.834538	0.944453
ctg5	X	1523	0.952725	g2720	CG9503;CG9518	FBgn0030598;FBgn0030590	147.11	-1.26511	0.811822	-1.55835	0.11915	0.439195
ctg5	X	1523	0.952725	g189	ATP7	FBgn0030343	11356.1	-0.414357	0.208091	-1.99123	0.0464553	0.285993
ctg5	X	1523	0.952725	g409	PhKgamma	FBgn0011754	3814.9	-0.0101799	0.0914193	-0.111354	0.911336	0.97238
ctg5	X	1523	0.952725	g19	CG32809	FBgn0023531	1206.39	0.324924	0.153173	2.12129	0.0338974	0.24074
ctg5	X	1523	0.952725	g1419	CG7568;Lst8;U4-U6-60K	FBgn0039673;FBgn0264691;FBgn0036733	4508.85	-0.202246	0.143371	-1.41064	0.158349	0.497258
ctg5	X	1523	0.952725	g1906	CG7860	FBgn0030653	1332.07	-0.283992	0.207196	-1.37064	0.170486	0.513875
ctg5	X	1523	0.952725	g597	dome	FBgn0043903	315.711	0.435618	0.23249	1.8737	0.0609712	0.326409
ctg5	X	1523	0.952725	g1215	arm	FBgn0000117	42132.4	-0.253622	0.105716	-2.39909	0.0164361	0.156706
ctg5	X	1523	0.952725	g142	ksh	FBgn0040890	1448.44	0.0520297	0.190395	0.273272	0.784644	0.930913
ctg5	X	1523	0.952725	g191	CG14411	FBgn0030582	5020.48	-0.399419	0.249718	-1.59948	0.109714	0.422522
ctg5	X	1523	0.952725	g1910	CG8097	FBgn0030660	2260.81	-0.0804185	0.125712	-0.639706	0.522364	0.80546
ctg5	X	1523	0.952725	g1216	mRpL16	FBgn0023519	3309.97	-0.0618083	0.141686	-0.436233	0.662668	0.876232
ctg5	X	1523	0.952725	g41	CG14777;CG14778	FBgn0026872;FBgn0029580	24.9672	0.0649164	0.831285	0.0780916	0.937755	0.980666
ctg5	X	1523	0.952725	g410	CG34177;CG34215;CG2444	FBgn0085206;FBgn0085244;FBgn0030326	106.707	-0.182612	0.364291	-0.501281	0.616174	0.857689
ctg5	X	1523	0.952725	g2749	Prosbeta2R1	FBgn0029812	33.9371	-0.83736	0.737209	-1.13585	0.256019	0.615875
ctg5	X	1523	0.952725	g1351	CG12730	FBgn0029771	455.654	0.270068	0.409736	0.659127	0.509814	0.797371
ctg5	X	1523	0.952725	g411	FucT6	FBgn0030327	8287.61	0.0286364	0.0933898	0.306633	0.759123	0.918486
ctg5	X	1523	0.952725	g1923	CG11417	FBgn0024364	8295.54	-0.0465593	0.145344	-0.320339	0.748711	0.913471
ctg5	X	1523	0.952725	g1924	png;GckIII;aurA	FBgn0000826;FBgn0266465;FBgn0000147	2860.74	-0.246903	0.133793	-1.84541	0.0649784	0.335845
ctg5	X	1523	0.952725	g1932	CG11378;CG14629	FBgn0040364;FBgn0040398	1820.93	0.917014	0.894273	1.02543	0.30516	0.655871
ctg5	X	1523	0.952725	g390	AMPKalpha;sff	FBgn0023169;FBgn0036544	9714.32	-0.185604	0.127447	-1.45632	0.145303	0.482223
ctg5	X	1523	0.952725	g1938	NA	NA	447.455	0.445106	0.287377	1.54885	0.121417	0.442037
ctg5	X	1523	0.952725	g194	norpA	FBgn0262738	1784.75	0.0980496	0.230901	0.424639	0.6711	0.881883
ctg5	X	1523	0.952725	g2777	Crag	FBgn0025864	11286.1	-0.315513	0.154013	-2.04861	0.0404999	0.265468
ctg5	X	1523	0.952725	g256	Nxt1	FBgn0028411	3629.94	-0.0419352	0.154207	-0.271942	0.785667	0.930913
ctg5	X	1523	0.952725	g1950	su(w[a])	FBgn0003638	4029.04	-0.551435	0.184341	-2.99139	0.00277713	0.0440202
ctg5	X	1523	0.952725	g1952	Cdc45	FBgn0026143	8770.81	-0.30773	0.161706	-1.90302	0.057038	0.316208
ctg5	X	1523	0.952725	g1425	Arpc3B;Arpc3A	FBgn0065032;FBgn0038369	1335.06	-0.0487482	0.669666	-0.0727948	0.941969	0.982523
ctg5	X	1523	0.952725	g1960	NA	NA	207.469	-0.384735	0.650448	-0.591492	0.554191	0.822415
ctg5	X	1523	0.952725	g1966	mus81	FBgn0040347	1399.78	-0.269445	0.330051	-0.816373	0.414287	0.738285
ctg5	X	1523	0.952725	g413	Naa20A;Naa20B;CG31730	FBgn0031043;FBgn0051851;FBgn0051730	238.179	0.680182	0.255171	2.66559	0.00768525	0.0941412
ctg5	X	1523	0.952725	g1019	Setd3	FBgn0052732	1247.76	-0.0876938	0.274791	-0.319129	0.749629	0.913471
ctg5	X	1523	0.952725	g1969	CG3706	FBgn0040342	1351.44	-0.259031	0.189665	-1.36573	0.172023	0.516277
ctg5	X	1523	0.952725	g2801	CG17776	FBgn0040899	1272.49	0.00306951	0.196339	0.0156338	0.987527	0.997377
ctg5	X	1523	0.952725	g600	CG14229	FBgn0031059	1949.18	0.31758	0.256556	1.23786	0.215768	0.573384
ctg5	X	1523	0.952725	g2241	Cht6	FBgn0263132	82.3325	-1.78243	0.51068	-3.49031	0.000482455	0.0120708
ctg5	X	1523	0.952725	g1585	G9a	FBgn0040372	12883.3	0.129412	0.168722	0.767014	0.443073	0.757688
ctg5	X	1523	0.952725	g1516	CG6847;CG5966;CG6472	FBgn0030884;FBgn0029831;FBgn0034166	3503.11	-0.225231	0.220097	-1.02333	0.306153	0.656556
ctg5	X	1523	0.952725	g1986	CG43867	FBgn0264449	4007.74	0.131655	0.153192	0.859413	0.390113	0.721547
ctg5	X	1523	0.952725	g416	Rbcn-3A	FBgn0023458	41575	0.0431151	0.120144	0.358861	0.719699	0.899882
ctg5	X	1523	0.952725	g1987	Sec22;Vamp7	FBgn0260855;FBgn0266186	3720.02	0.0546633	0.122342	0.446807	0.655014	0.871998
ctg5	X	1523	0.952725	g601	Cdc42	FBgn0010341	13018.9	0.00907628	0.111367	0.0814987	0.935045	0.979398
ctg5	X	1523	0.952725	g2815	Snx27;Snx17	FBgn0052758;FBgn0032191	6142.19	-0.123895	0.1439	-0.86098	0.389249	0.720873
ctg5	X	1523	0.952725	9832_g	Tomosyn	FBgn0030412	109.676	-0.434071	0.506333	-0.857285	0.391288	0.722037
ctg5	X	1523	0.952725	g1999	CG32547	FBgn0052547	228.489	0.535507	1.201	0.445886	0.655679	0.871998
ctg5	X	1523	0.952725	g20	hfw	FBgn0001189	12123.1	-0.0010798	0.102344	-0.0105508	0.991582	0.998693
ctg5	X	1523	0.952725	g2821	CG7322;CG3699;sni	FBgn0030968;FBgn0040349;FBgn0030026	663.043	-0.437588	0.201001	-2.17704	0.0294774	0.222187
ctg5	X	1523	0.952725	g2012	NA	NA	359.62	-1.9986	0.574611	-3.47817	0.000504842	0.0124279
ctg5	X	1523	0.952725	g1518	fs(1)M3	FBgn0005390	7636.22	0.123187	0.22392	0.55014	0.582223	0.839437
ctg5	X	1523	0.952725	g2014	HisRS	FBgn0027087	1174.45	0.396825	0.185955	2.13398	0.0328444	0.236156
ctg5	X	1523	0.952725	g2021	Bx	FBgn0265598	2761.27	0.16396	0.154853	1.05881	0.289686	0.644652
ctg5	X	1523	0.952725	g168	wuho	FBgn0029857	3399.47	-0.00842655	0.0904598	-0.0931525	0.925782	0.976613
ctg5	X	1523	0.952725	g2022	NA	NA	258.493	-0.0616912	0.320443	-0.192519	0.847336	0.951203
ctg5	X	1523	0.952725	g2030	CG1561;CG2004;CG5644;CG14314	FBgn0030317;FBgn0030060;FBgn0035948;FBgn0038581	3171.62	-0.274158	0.232052	-1.18145	0.237424	0.59882
ctg5	X	1523	0.952725	g2831	trol	FBgn0284408	1277.3	0.0861391	0.688474	0.125116	0.900432	0.969963
ctg5	X	1523	0.952725	g1688	Atf3	FBgn0028550	987.351	-0.250344	0.654063	-0.382753	0.701903	0.892653
ctg5	X	1523	0.952725	g2033	CG1789	FBgn0030063	1543.15	0.205543	0.244477	0.840744	0.400491	0.729691
ctg5	X	1523	0.952725	g2839	CG13760	FBgn0040375	2902.58	-0.0847497	0.240929	-0.351762	0.725017	0.902705
ctg5	X	1523	0.952725	g1003	AP-1mu;AP-2mu;cm	FBgn0024833;FBgn0263351;FBgn0000330	2749.83	-0.345283	0.160759	-2.14783	0.0317273	0.231866
ctg5	X	1523	0.952725	g2840	NA	NA	1402.28	0.3953	0.200075	1.97576	0.0481824	0.290232
ctg5	X	1523	0.952725	g1091	waw	FBgn0024182	3820.07	-0.0298008	0.129774	-0.229636	0.818375	0.941189
ctg5	X	1523	0.952725	g1588	CG13377	FBgn0261446	2690.12	-0.790911	0.980614	-0.806547	0.419927	0.741165
ctg5	X	1523	0.952725	g1295	rtv	FBgn0261277	2013.8	-0.0830134	0.155083	-0.535284	0.592453	0.844345
ctg5	X	1523	0.952725	g2052	e(r)	FBgn0011586	6842.65	0.156008	0.22308	0.699339	0.48434	0.784287
ctg5	X	1523	0.952725	g1711	inaE	FBgn0261244	2481.31	0.0258122	0.196418	0.131415	0.895447	0.969158
ctg5	X	1523	0.952725	g2060	rdgA	FBgn0261549	95.4657	0.127494	0.420013	0.303547	0.761473	0.918493
ctg5	X	1523	0.952725	g1005	CG3032;CG7386;CG12299	FBgn0029928;FBgn0035691;FBgn0032295	531.237	-0.482612	0.275904	-1.7492	0.0802566	0.371266
ctg5	X	1523	0.952725	g2064	rdgA	FBgn0261549	285.667	0.46982	0.206214	2.27831	0.022708	0.19256
ctg5	X	1523	0.952725	g1521	CG12728;CG32756	FBgn0029825;FBgn0052756	799.699	0.0763933	0.168125	0.454383	0.649553	0.870162
ctg5	X	1523	0.952725	g2069	f	FBgn0262111	219.992	0.481235	0.417298	1.15322	0.248821	0.608813
ctg5	X	1523	0.952725	g2070	CG8675	FBgn0030834	3329.9	0.248362	0.250739	0.990522	0.321919	0.671374
ctg5	X	1523	0.952725	g2078	CG5162;CG5665;CG18258	FBgn0030828;FBgn0036977;FBgn0265267	689.109	1.24118	0.909257	1.36505	0.172237	0.516428
ctg5	X	1523	0.952725	g1225	rngo	FBgn0030753	7622.99	-0.073195	0.0669522	-1.09324	0.274287	0.634069
ctg5	X	1523	0.952725	g2085	xmas	FBgn0286809	7278.97	-0.375856	0.195109	-1.92639	0.0540558	0.309075
ctg5	X	1523	0.952725	g2857	Miga	FBgn0030037	6706.41	-0.296271	0.122687	-2.41485	0.0157415	0.151213
ctg5	X	1523	0.952725	g1226	CDC50	FBgn0030752	5996.59	-0.113046	0.225937	-0.500344	0.616833	0.857834
ctg5	X	1523	0.952725	g2089	pea;l(1)G0007	FBgn0086895;FBgn0026713	2863.16	-0.6648	0.206819	-3.2144	0.00130718	0.02553
ctg5	X	1523	0.952725	g1297	Lint-1	FBgn0030274	27719.6	-0.178108	0.12505	-1.42429	0.154363	0.493979
ctg5	X	1523	0.952725	g1743	Zpr1	FBgn0030096	4509.6	-0.175159	0.151402	-1.15691	0.247308	0.607958
ctg5	X	1523	0.952725	g2092	CG11590	FBgn0030545	1326.16	-0.149263	0.223988	-0.666387	0.505164	0.796258
ctg5	X	1523	0.952725	g2093	Bap111	FBgn0030093	12281.4	-0.154292	0.110047	-1.40205	0.1609	0.501504
ctg5	X	1523	0.952725	g64	RpII215	FBgn0003277	23577.7	-0.231925	0.122821	-1.88832	0.0589835	0.321637
ctg5	X	1523	0.952725	g2097	fend	FBgn0030090	3095.08	0.116211	0.18057	0.643579	0.519848	0.803299
ctg5	X	1523	0.952725	g1433	wcy	FBgn0030812	16706.8	0.0416409	0.111713	0.372749	0.709335	0.896221
ctg5	X	1523	0.952725	g2099	AP-1gamma	FBgn0030089	135.436	0.263022	0.407686	0.645158	0.518825	0.80293
ctg5	X	1523	0.952725	g427	NA	NA	176.503	-0.424779	0.910511	-0.466528	0.640838	0.865606
ctg5	X	1523	0.952725	g2100	Arl2;Arf79F;Arf51F;Arfrp1	FBgn0004908;FBgn0010348;FBgn0013750;FBgn0030088	2118.36	0.136638	0.121553	1.1241	0.260969	0.620684
ctg5	X	1523	0.952725	g2102	Hmr	FBgn0001206	47.7042	-0.0317401	0.557254	-0.0569581	0.954579	0.987833
ctg5	X	1523	0.952725	g1031	NA	NA	4672.56	0.178484	0.14968	1.19244	0.233089	0.594364
ctg5	X	1523	0.952725	g592	Elys	FBgn0031052	13044.3	-0.173554	0.174505	-0.994549	0.319956	0.668728
ctg5	X	1523	0.952725	g2106	spri	FBgn0085443	300.102	0.498892	0.441365	1.13034	0.258334	0.617515
ctg5	X	1523	0.952725	g1095	RhoGAPp190	FBgn0026375	28191.4	0.143709	0.162888	0.882257	0.377638	0.714297
ctg5	X	1523	0.952725	g358	CG14439	FBgn0029898	130.656	-1.28056	0.700958	-1.82688	0.0677182	0.342519
ctg5	X	1523	0.952725	g2109	CG32687	FBgn0052687	346.726	-0.329422	1.07303	-0.307002	0.758842	0.918486
ctg5	X	1523	0.952725	g2110	NA	NA	12945.4	0.11381	0.126659	0.898554	0.36889	0.708634
ctg5	X	1523	0.952725	g2111	mldr	FBgn0029858	951.11	-0.527134	0.23744	-2.22007	0.0264137	0.208874
ctg5	X	1523	0.952725	g1527	Act42A;Act5C	FBgn0000043;FBgn0000042	264240	-0.138694	0.226274	-0.612947	0.539912	0.814821
ctg5	X	1523	0.952725	g130	NA	NA	697.526	0.195245	0.220397	0.885881	0.375682	0.712817
ctg5	X	1523	0.952725	g2114	CG3815	FBgn0029861	5457.29	-0.322687	0.162139	-1.99019	0.0465706	0.285993
ctg5	X	1523	0.952725	g2903	LPCAT	FBgn0052699	9601.86	-0.0955445	0.130746	-0.730765	0.464923	0.772528
ctg5	X	1523	0.952725	g2904	Hex-t2;Hex-A	FBgn0042710;FBgn0001186	12465.2	0.261409	0.185252	1.4111	0.158216	0.497258
ctg5	X	1523	0.952725	g1550	CG15201	FBgn0030272	83.9407	0.969338	0.531023	1.82542	0.0679381	0.34287
ctg5	X	1523	0.952725	g380	2001-12-01	FBgn0000427	3962.02	-3.42328	1.74168	-1.9655	0.0493561	0.294751
ctg5	X	1523	0.952725	g1802	CHES-1-like	FBgn0029504	408.105	0.515906	0.226563	2.2771	0.0227802	0.192713
ctg5	X	1523	0.952725	g2130	CG12659	FBgn0040929	1675.73	-0.0615621	0.186323	-0.330406	0.741093	0.909848
ctg5	X	1523	0.952725	g1097	Rpt2;Rpt3R;Rpt3	FBgn0015282;FBgn0037742;FBgn0028686	17581.6	-0.257625	0.0889626	-2.89588	0.00378099	0.0564274
ctg5	X	1523	0.952725	g2912	CG1806	FBgn0030360	158.769	-0.161429	0.903058	-0.178758	0.858127	0.955764
ctg5	X	1523	0.952725	g1529	NA	NA	1294.05	0.00620649	0.279776	0.0221837	0.982301	0.995349
ctg5	X	1523	0.952725	g2135	NFAT	FBgn0030505	4535.45	-0.0650283	0.16441	-0.395525	0.692456	0.88936
ctg5	X	1523	0.952725	g1098	SrpRalpha	FBgn0010391	5014.22	-0.0949045	0.0982521	-0.965928	0.33408	0.681694
ctg5	X	1523	0.952725	g431	CG18273	FBgn0029525	4582.74	-0.371881	0.231961	-1.60321	0.108889	0.422103
ctg5	X	1523	0.952725	g2138	Ing3	FBgn0030945	2847.07	-0.491728	0.180531	-2.72378	0.00645385	0.0834285
ctg5	X	1523	0.952725	g2139	CG6617;CG18467	FBgn0030944;FBgn0034218	3719.98	-0.144169	0.128092	-1.12551	0.260372	0.619841
ctg5	X	1523	0.952725	g1416	Phf7	FBgn0031091	9596.29	0.173348	0.12256	1.41439	0.157248	0.496893
ctg5	X	1523	0.952725	g2141	Rip11	FBgn0027335	10786	-0.155783	0.206853	-0.75311	0.451384	0.765403
ctg5	X	1523	0.952725	g2145	Ppt1;Ppt2	FBgn0030057;FBgn0032358	945.852	0.157887	0.151655	1.04109	0.297833	0.648525
ctg5	X	1523	0.952725	g1370	CG10444;CG32669	FBgn0034494;FBgn0052669	116.923	0.495504	0.732298	0.676643	0.498632	0.791526
ctg5	X	1523	0.952725	g432	CG13373;CG3176;CG32817	FBgn0029522;FBgn0029524;FBgn0052817	6353.27	0.0151077	0.107529	0.140499	0.888266	0.967173
ctg5	X	1523	0.952725	g2148	SkpA;SkpD;SkpC;SkpB;SkpF	FBgn0025637;FBgn0026174;FBgn0026175;FBgn0026176;FBgn0034863	16980.9	0.0987085	0.119257	0.827694	0.407844	0.734738
ctg5	X	1523	0.952725	g2149	CG7332	FBgn0030973	1690.35	0.0608002	0.173288	0.350863	0.725691	0.903209
ctg5	X	1523	0.952725	g1598	Fum1;Fum3;Fum2	FBgn0286222;FBgn0036162;FBgn0029890	8597.54	-0.428349	0.160555	-2.66793	0.00763206	0.0936395
ctg5	X	1523	0.952725	12171_g	Usp2	FBgn0031187	151.941	0.805691	0.500704	1.60912	0.107591	0.418342
ctg5	X	1523	0.952725	12172_g	NA	NA	62.9054	0.131351	0.480897	0.273138	0.784747	0.930913
ctg5	X	1523	0.952725	g363	Pdp	FBgn0029958	3539.64	-0.170603	0.158211	-1.07832	0.28089	0.640559
ctg5	X	1523	0.952725	12237_g	CG12608	FBgn0030630	454.047	0.338323	0.285692	1.18422	0.236324	0.597326
ctg5	X	1523	0.952725	g433	NA	NA	397.785	0.138661	0.312439	0.4438	0.657187	0.873057
ctg5	X	1523	0.952725	g1372	NA	NA	446.724	0.702735	0.837043	0.839545	0.401164	0.730046
ctg5	X	1523	0.952725	g620	Tim9b	FBgn0027358	635.176	0.664301	0.256809	2.58675	0.00968867	0.110054
ctg5	X	1523	0.952725	g2166	ttm50;ttm3;ttm2	FBgn0250874;FBgn0032971;FBgn0035124	6245.8	-0.171895	0.103043	-1.66818	0.0952795	0.399266
ctg5	X	1523	0.952725	g1305	Es2	FBgn0023506	4543.4	-0.282182	0.1826	-1.54535	0.122261	0.442366
ctg5	X	1523	0.952725	g2168	Zdhhc8	FBgn0085478	5137.66	-0.0958171	0.171751	-0.557884	0.576923	0.836357
ctg5	X	1523	0.952725	g434	Gss2;Gss1	FBgn0052495;FBgn0030882	5031.21	-0.0455929	0.160695	-0.283724	0.776622	0.926806
ctg5	X	1523	0.952725	g2170	NA	NA	837.649	0.00632291	0.24747	0.0255501	0.979616	0.994622
ctg5	X	1523	0.952725	g1102	e(y)3	FBgn0087008	1157.47	0.456633	0.267876	1.70465	0.0882604	0.387148
ctg5	X	1523	0.952725	g92	Zw10	FBgn0004643	2470.11	-0.298888	0.167148	-1.78816	0.0737504	0.357363
ctg5	X	1523	0.952725	g1306	Sptr	FBgn0014032	2678.64	-0.256583	0.228603	-1.12239	0.261695	0.62126
ctg5	X	1523	0.952725	g1532	NA	NA	248.887	0.481895	0.274599	1.75491	0.079275	0.370026
ctg5	X	1523	0.952725	g296	CG32645;CG17707;CG30471	FBgn0052645;FBgn0025835;FBgn0050471	279.017	-0.236423	0.797072	-0.296615	0.76676	0.921494
ctg5	X	1523	0.952725	g2185	Ankle2	FBgn0028343	36812.8	-0.0944646	0.142862	-0.661231	0.508464	0.796954
ctg5	X	1523	0.952725	g2186	CG12991	FBgn0030847	1316.12	-0.416974	0.688383	-0.60573	0.544694	0.817682
ctg5	X	1523	0.952725	g1601	CG3198	FBgn0029887	1861.42	0.0644751	0.196382	0.328314	0.742674	0.910549
ctg5	X	1523	0.952725	g624	CG15744	FBgn0030466	5385.2	-0.198323	0.19188	-1.03358	0.301335	0.651759
ctg5	X	1523	0.952725	g219	CG15571	FBgn0029696	2830.67	0.888048	1.53186	0.57972	0.562104	0.826931
ctg5	X	1523	0.952725	g1237	CG1529	FBgn0031144	144.64	0.285857	0.459032	0.622738	0.533457	0.812604
ctg5	X	1523	0.952725	g625	CG1764	FBgn0030467	4005.77	-0.105234	0.143503	-0.73332	0.463363	0.772528
ctg5	X	1523	0.952725	g599	Mer;Moe	FBgn0086384;FBgn0011661	8621.64	-0.0522866	0.0710729	-0.735675	0.461928	0.771984
ctg5	X	1523	0.952725	g2194	NA	NA	400.17	0.229459	0.282228	0.813027	0.416203	0.739658
ctg5	X	1523	0.952725	g2195	Fbxl4	FBgn0030555	3447.52	-0.065845	0.0798341	-0.824774	0.4095	0.735537
ctg5	X	1523	0.952725	g1452	DENR	FBgn0030802	6731.06	-0.00854783	0.0876611	-0.09751	0.922321	0.975978
ctg5	X	1523	0.952725	g1104	schlank	FBgn0040918	15119.9	0.118953	0.10907	1.0906	0.275447	0.635187
ctg5	X	1523	0.952725	g503	NA	NA	287.303	0.210436	0.267787	0.785831	0.431967	0.749068
ctg5	X	1523	0.952725	g437	Obp19d	FBgn0011280	145.644	0.112182	0.310569	0.361215	0.717939	0.899744
ctg5	X	1523	0.952725	g2222	CG15249	FBgn0030161	642.574	-0.00341305	0.224658	-0.0151922	0.987879	0.997377
ctg5	X	1523	0.952725	g438	NA	NA	153.475	0.101	0.269275	0.37508	0.707601	0.895206
ctg5	X	1523	0.952725	g504	CG17486	FBgn0032997	857.266	-0.301139	0.380144	-0.792171	0.428261	0.746306
ctg5	X	1523	0.952725	g224	GlcAT-I;GlcAT-P	FBgn0066114;FBgn0036144	170.113	0.0222559	0.402639	0.0552751	0.955919	0.987921
ctg5	X	1523	0.952725	g1971	MED22	FBgn0040339	1247.69	0.221722	0.153358	1.44579	0.148238	0.485418
ctg5	X	1523	0.952725	g1105	Spt6	FBgn0028982	22789.5	-0.0841074	0.103059	-0.816107	0.414439	0.738285
ctg5	X	1523	0.952725	g439	Obp19b;Obp19a	FBgn0031110;FBgn0031109	168.584	0.227561	0.260902	0.872208	0.383095	0.717636
ctg5	X	1523	0.952725	g2245	GstT3;GstT4	FBgn0031117;FBgn0030484	18492.6	-1.29259	0.786485	-1.6435	0.10028	0.407846
ctg5	X	1523	0.952725	g1603	Ctr1C;Ctr1A	FBgn0062411;FBgn0062413	2741.02	-0.302643	0.151233	-2.00117	0.045374	0.282819
ctg5	X	1523	0.952725	g37	rux	FBgn0003302	2830.95	0.0215712	0.140965	0.153026	0.878378	0.963884
ctg5	X	1523	0.952725	g1460	Dsor1;lic	FBgn0010269;FBgn0261524	6087.81	-0.100931	0.147696	-0.683369	0.494374	0.788892
ctg5	X	1523	0.952725	g1604	Gcn5	FBgn0020388	70.9593	-0.148216	0.431368	-0.343595	0.731151	0.905922
ctg5	X	1523	0.952725	g1990	CG32549	FBgn0052549	5361.13	-0.295663	0.157945	-1.87193	0.0612164	0.326409
ctg5	X	1523	0.952725	g2251	Ykt6	FBgn0260858	3811	-0.0026405	0.0969853	-0.0272257	0.97828	0.994272
ctg5	X	1523	0.952725	g2252	CG32500;CG32857	FBgn0285970;FBgn0052857	2877.94	0.141849	0.124956	1.1352	0.256293	0.615876
ctg5	X	1523	0.952725	g2253	DIP1	FBgn0024807	6332.4	0.154121	0.121816	1.2652	0.2058	0.560382
ctg5	X	1523	0.952725	g2254	CG1998;CG11162	FBgn0030485;FBgn0030509	131.61	0.49329	0.41085	1.20066	0.229884	0.592192
ctg5	X	1523	0.952725	g1377	CG4615	FBgn0029935	3585.68	0.15942	0.177451	0.898391	0.368977	0.708634
ctg5	X	1523	0.952725	g568	Rab8;Rab10;Rab1	FBgn0262518;FBgn0015789;FBgn0285937	9695.09	0.0136289	0.114343	0.119193	0.905123	0.970915
ctg5	X	1523	0.952725	g1378	CG16989	FBgn0025621	3127.35	-0.357486	0.289128	-1.23643	0.216299	0.574397
ctg5	X	1523	0.952725	g603	CG14232	FBgn0031061	1346.23	-1.14975	0.18551	-6.19776	5.7273e-10	6.85129e-08
ctg5	X	1523	0.952725	g226	tyf	FBgn0026083	1891.08	0.405093	0.221174	1.83156	0.0670168	0.340838
ctg5	X	1523	0.952725	g1312	Cp38	FBgn0000360	299031	0.727868	1.56945	0.463773	0.64281	0.866737
ctg5	X	1523	0.952725	g861	kat80;Lis-1	FBgn0040207;FBgn0015754	2849.24	0.046647	0.144751	0.322257	0.747258	0.913024
ctg5	X	1523	0.952725	g1044	Usp8;Usp30	FBgn0038862;FBgn0029819	3977.76	-0.366832	0.193852	-1.89233	0.0584475	0.320311
ctg5	X	1523	0.952725	g2268	CG4872	FBgn0030799	603.438	-0.747314	0.286084	-2.61222	0.00899557	0.10351
ctg5	X	1523	0.952725	g2269	Tlk	FBgn0283657	19051.6	0.12524	0.150167	0.834002	0.40428	0.732584
ctg5	X	1523	0.952725	g227	Tip60	FBgn0026080	812.733	-0.238969	0.283085	-0.84416	0.39858	0.728539
ctg5	X	1523	0.952725	g862	Prosalpha4;Prosalpha4T1	FBgn0004066;FBgn0265606	13699.1	0.122896	0.139406	0.881567	0.378011	0.714297
ctg5	X	1523	0.952725	g2272	NA	NA	2286.05	0.219488	0.157503	1.39354	0.163455	0.505213
ctg5	X	1523	0.952725	g1109	Rop	FBgn0004574	7028.17	-0.202512	0.237186	-0.85381	0.39321	0.722977
ctg5	X	1523	0.952725	g2274	Smr	FBgn0265523	10530.1	0.176995	0.321811	0.549998	0.582321	0.839437
ctg5	X	1523	0.952725	g513	Pde9	FBgn0259171	1912.58	-0.240525	0.229499	-1.04804	0.294619	0.647046
ctg5	X	1523	0.952725	g2277	NA	NA	1067.56	1.06204	0.451983	2.34974	0.0187864	0.171428
ctg5	X	1523	0.952725	g2279	CG4004	FBgn0030418	1271.56	-0.192763	0.134735	-1.43068	0.152522	0.492287
ctg5	X	1523	0.952725	g2613	PIG-K	FBgn0023545	3580.3	-0.107661	0.127956	-0.841397	0.400125	0.729532
ctg5	X	1523	0.952725	g2281	NA	NA	674.295	0.482051	0.262859	1.83387	0.0666726	0.339618
ctg5	X	1523	0.952725	g863	eas;bun;Ada3;CG16791;Hrb98DE	FBgn0000536;FBgn0259176;FBgn0030891;FBgn0038881;FBgn0001215	9351.85	-0.0244272	0.173463	-0.14082	0.888012	0.967173
ctg5	X	1523	0.952725	g229	dgt4	FBgn0026085	4937.45	0.151223	0.183855	0.82251	0.410787	0.736826
ctg5	X	1523	0.952725	g118	CG12375	FBgn0031987	2965	-0.382203	0.184659	-2.06978	0.038473	0.258116
ctg5	X	1523	0.952725	g2292	mRpL14	FBgn0040389	1677.11	-0.128348	0.124011	-1.03497	0.300681	0.651536
ctg5	X	1523	0.952725	g111	DAAM	FBgn0025641	8460.7	-0.115744	0.170522	-0.678761	0.497289	0.790664
ctg5	X	1523	0.952725	g2294	CG1622	FBgn0030468	10648.6	0.129209	0.120563	1.07171	0.28385	0.641819
ctg5	X	1523	0.952725	g515	NA	NA	3394.07	0.170181	0.282051	0.60337	0.546262	0.818447
ctg5	X	1523	0.952725	g939	Rab40;Rab10;Rab8	FBgn0030391;FBgn0015789;FBgn0262518	3765.98	-0.11123	0.108448	-1.02565	0.305055	0.655856
ctg5	X	1523	0.952725	g230	Nsun2	FBgn0026079	2589.38	-0.401352	0.204727	-1.96043	0.0499458	0.295735
ctg5	X	1523	0.952725	g2302	raskol	FBgn0261570	8458.94	0.0346437	0.247601	0.139918	0.888725	0.967313
ctg5	X	1523	0.952725	g1250	CG8001	FBgn0035268	184.788	0.0872669	0.315966	0.276191	0.782402	0.930085
ctg5	X	1523	0.952725	g231	NA	NA	65.0817	-0.466516	0.750808	-0.621352	0.534368	0.813224
ctg5	X	1523	0.952725	g1316	Ndc80	FBgn0030500	4351.38	0.0933852	0.159844	0.584228	0.559067	0.825023
ctg5	X	1523	0.952725	g1525	CG12236	FBgn0029822	1555.41	0.0877614	0.137249	0.639432	0.522542	0.80546
ctg5	X	1523	0.952725	g94	mRpL30	FBgn0029718	2617.47	0.0777558	0.142425	0.545943	0.585105	0.840129
ctg5	X	1523	0.952725	g940	Cht6;Cht11;Cht7	FBgn0263132;FBgn0029913;FBgn0035398	101.459	-0.475504	0.361092	-1.31685	0.18789	0.537952
ctg5	X	1523	0.952725	g941	CG4557	FBgn0029912	5165.92	-0.0329803	0.195997	-0.168269	0.866372	0.95843
ctg5	X	1523	0.952725	g232	brn	FBgn0000221	1497.48	-0.303644	0.172569	-1.75955	0.0784838	0.367506
ctg5	X	1523	0.952725	g516	D2hgdh	FBgn0023507	2452.83	-0.599216	0.367039	-1.63257	0.10256	0.413263
ctg5	X	1523	0.952725	g2340	Kat60;Vps4	FBgn0040208;FBgn0283469	9389.97	-0.179418	0.146225	-1.227	0.219822	0.581483
ctg5	X	1523	0.952725	g866	caz	FBgn0285954	12008.6	0.268154	0.238992	1.12202	0.261855	0.62126
ctg5	X	1523	0.952725	g1253	Rhp	FBgn0026374	3080.5	-0.70674	0.727712	-0.97118	0.331459	0.679275
ctg5	X	1523	0.952725	g2369	CG1677	FBgn0029941	19420.8	-0.0111703	0.125972	-0.0886728	0.929342	0.978117
ctg5	X	1523	0.952725	g2371	unc-119	FBgn0025549	3070.05	-0.217073	0.177879	-1.22034	0.222336	0.583547
ctg5	X	1523	0.952725	g2375	NA	NA	66.4786	-1.68002	0.961302	-1.74765	0.0805242	0.371297
ctg5	X	1523	0.952725	g1468	CG9903;CG11655	FBgn0030756;FBgn0030638	1853.39	-0.561103	0.181355	-3.09395	0.00197513	0.0351664
ctg5	X	1523	0.952725	g2376	Atg5	FBgn0029943	1695.67	-0.0360513	0.108607	-0.331944	0.739932	0.909589
ctg5	X	1523	0.952725	g2379	Dok	FBgn0029944	5478.27	-0.0516388	0.19817	-0.260578	0.794418	0.933007
ctg5	X	1523	0.952725	g517	Pgd	FBgn0004654	18465.7	-0.380157	0.363611	-1.0455	0.295791	0.647707
ctg5	X	1523	0.952725	g1258	rut	FBgn0003301	6450.85	-0.875562	0.794208	-1.10243	0.270273	0.631056
ctg5	X	1523	0.952725	g2393	CCT5;CCT6;CCT4	FBgn0010621;FBgn0027329;FBgn0032444	34128.5	-0.0457791	0.12149	-0.376815	0.706311	0.894375
ctg5	X	1523	0.952725	g1549	Ran	FBgn0020255	40789.7	0.272104	0.120839	2.25179	0.0243356	0.199693
ctg5	X	1523	0.952725	g1319	up	FBgn0004169	852.599	0.788822	1.09133	0.72281	0.469797	0.776336
ctg5	X	1523	0.952725	g212	NA	NA	2105.4	0.359366	1.21328	0.296194	0.767082	0.921494
ctg5	X	1523	0.952725	g1231	Tango4	FBgn0030365	2117.76	-0.436852	0.139438	-3.13293	0.00173068	0.0319279
ctg5	X	1523	0.952725	g2129	Hcf;CG12081	FBgn0039904;FBgn0030053	3759.13	-0.366631	0.190963	-1.9199	0.05487	0.311606
ctg5	X	1523	0.952725	g2399	Yp1;Yp3	FBgn0004045;FBgn0004047	19505.6	-5.75265	1.39394	-4.1269	3.67683e-05	0.00148941
ctg5	X	1523	0.952725	g1320	Tpst	FBgn0086674	6052.9	0.170855	0.386452	0.442112	0.658408	0.873769
ctg5	X	1523	0.952725	g311	CG4660;CG4666	FBgn0029839;FBgn0029838	43.0155	-1.09458	1.02207	-1.07094	0.284198	0.641819
ctg5	X	1523	0.952725	g870	Nek2	FBgn0029970	5113.39	-0.186728	0.152938	-1.22094	0.22211	0.583152
ctg5	X	1523	0.952725	g1321	NA	NA	2755.4	0.298065	0.312334	0.954315	0.339924	0.685737
ctg5	X	1523	0.952725	g519	snf	FBgn0003449	7216.27	0.0267342	0.104388	0.256103	0.797871	0.934727
ctg5	X	1523	0.952725	g871	NA	NA	434.828	-0.393565	0.3329	-1.18223	0.237113	0.598331
ctg5	X	1523	0.952725	g119	CG8939	FBgn0030720	11082.9	-0.48442	0.117145	-4.1352	3.54647e-05	0.00145197
ctg5	X	1523	0.952725	g2425	pit;CG8611	FBgn0266581;FBgn0027602	3129.41	-0.910342	0.212332	-4.28735	1.80815e-05	0.000844096
ctg5	X	1523	0.952725	11112_g	Cdc7	FBgn0028360	2094.69	0.417351	0.415627	1.00415	0.315307	0.664644
ctg5	X	1523	0.952725	g2435	NA	NA	287.396	-0.512403	0.723168	-0.708553	0.478602	0.782475
ctg5	X	1523	0.952725	g52	CG2930	FBgn0028491	108.154	-0.520871	0.472557	-1.10224	0.270358	0.631056
ctg5	X	1523	0.952725	g520	Trx-2;TrxT	FBgn0040070;FBgn0029752	47.0717	-1.29463	0.659305	-1.96363	0.0495728	0.295235
ctg5	X	1523	0.952725	g2443	rdgB	FBgn0003218	7199.98	-0.248235	0.262334	-0.946257	0.344017	0.689812
ctg5	X	1523	0.952725	g408	bif	FBgn0014133	27334.6	0.100439	0.159433	0.629975	0.528711	0.8094
ctg5	X	1523	0.952725	g1506	CG6805;CG9784;Ocrl	FBgn0034179;FBgn0030761;FBgn0023508	3114.49	-0.316414	0.182697	-1.7319	0.0832912	0.377506
ctg5	X	1523	0.952725	g1577	NA	NA	2183.07	0.329562	0.444157	0.741995	0.458091	0.769447
ctg5	X	1523	0.952725	g2484	Cyp6v1;Cyp6g1	FBgn0031126;FBgn0025454	1826.13	-0.31958	0.205534	-1.55488	0.119975	0.44027
ctg5	X	1523	0.952725	g947	CG14805	FBgn0023514	3035.54	-0.440082	0.116307	-3.78381	0.000154448	0.00469227
ctg5	X	1523	0.952725	g521	dhd;TrxT	FBgn0011761;FBgn0029752	128642	0.138163	0.120145	1.14997	0.250157	0.610452
ctg5	X	1523	0.952725	g2501	CG1812;Keap1;kel	FBgn0031119;FBgn0038475;FBgn0001301	2527.24	-0.282004	0.231444	-1.21846	0.223051	0.584561
ctg5	X	1523	0.952725	g2503	RhoGAP19D	FBgn0031118	5508.87	-0.440637	0.225091	-1.95759	0.050278	0.297012
ctg5	X	1523	0.952725	g1121	NA	NA	1194.28	0.40973	0.231284	1.77154	0.0764702	0.363745
ctg5	X	1523	0.952725	g1122	NA	NA	498.13	0.549408	0.293781	1.87013	0.0614664	0.326796
ctg5	X	1523	0.952725	g2509	mal	FBgn0002641	1174.47	-0.52843	0.313545	-1.68534	0.091923	0.392068
ctg5	X	1523	0.952725	g162	parvin	FBgn0052528	5795.41	-0.0815486	0.144334	-0.565	0.572074	0.833519
ctg5	X	1523	0.952725	g2512	CG11710	FBgn0031115	2685.91	-0.151098	0.165146	-0.914936	0.360225	0.70193
ctg5	X	1523	0.952725	g2518	alpha-Man-Ia	FBgn0259170	4946.62	-0.0471358	0.164599	-0.286367	0.774597	0.925815
ctg5	X	1523	0.952725	g2513	NA	NA	1998.12	0.090016	0.124917	0.720607	0.471151	0.777065
ctg5	X	1523	0.952725	g65	CG11699	FBgn0030311	2724.77	-0.122332	0.227752	-0.537129	0.591179	0.843832
ctg5	X	1523	0.952725	g581	sesB;Ant2	FBgn0003360;FBgn0025111	97.5979	-0.99877	0.40591	-2.46057	0.0138716	0.139739
ctg5	X	1523	0.952725	g252	MAPk-Ak2;CaMKI	FBgn0013987;FBgn0016126	11821.4	0.0392484	0.0840685	0.466863	0.640598	0.865606
ctg5	X	1523	0.952725	g2520	por	FBgn0004957	1138.12	-0.242815	0.286968	-0.84614	0.397474	0.727832
ctg5	X	1523	0.952725	g2527	NA	NA	113.43	-0.451681	0.840156	-0.537616	0.590842	0.843832
ctg5	X	1523	0.952725	g457	Tre1	FBgn0046687	308.061	0.145359	0.277724	0.523393	0.600701	0.849301
ctg5	X	1523	0.952725	g1623	NA	NA	237.66	-0.653886	0.333033	-1.96342	0.0495969	0.295235
ctg5	X	1523	0.952725	g1624	NA	NA	4413.17	-0.25615	0.125316	-2.04403	0.0409502	0.266141
ctg5	X	1523	0.952725	g1626	CG2865	FBgn0023526	3031.34	0.193137	0.179989	1.07305	0.283248	0.641819
ctg5	X	1523	0.952725	g2552	Vav	FBgn0040068	1112.71	-0.0518099	0.382951	-0.135291	0.892382	0.968322
ctg5	X	1523	0.952725	g2553	CG8010	FBgn0031008	2449.26	-0.26935	0.156547	-1.72057	0.085329	0.380477
ctg5	X	1523	0.952725	g2554	Vav	FBgn0040068	6356.42	-0.127282	0.147169	-0.864869	0.387111	0.720399
ctg5	X	1523	0.952725	g1631	CG2918	FBgn0023529	19307.7	-0.157923	0.132003	-1.19636	0.231556	0.593704
ctg5	X	1523	0.952725	g1632	CG2924	FBgn0023528	32312.7	0.133093	0.127922	1.04042	0.298143	0.648829
ctg5	X	1523	0.952725	g653	NA	NA	468.691	0.0897766	0.473908	0.189439	0.849749	0.95218
ctg5	X	1523	0.952725	g654	prage	FBgn0283741	93.1231	0.570426	0.864752	0.659641	0.509484	0.797371
ctg5	X	1523	0.952725	g1635	CG3078	FBgn0023524	1790.34	0.650147	0.381784	1.70292	0.0885832	0.387169
ctg5	X	1523	0.952725	g1636	CG3091;CG3191;CG3823	FBgn0029608;FBgn0023525;FBgn0029863	712.723	-0.314603	0.633296	-0.496771	0.61935	0.858148
ctg5	X	1523	0.952725	g2564	HP1b;Su(var)205	FBgn0030082;FBgn0003607	8975.21	0.261276	0.148294	1.76188	0.0780895	0.366915
ctg5	X	1523	0.952725	g1639	crn;fand	FBgn0000377;FBgn0033859	3993.71	-0.295832	0.11579	-2.55491	0.0106216	0.117175
ctg5	X	1523	0.952725	g2566	CG7556	FBgn0030990	6524.1	0.119442	0.101013	1.18244	0.237033	0.598331
ctg5	X	1523	0.952725	g657	deltaCOP	FBgn0028969	7161.08	0.10022	0.0911229	1.09983	0.271406	0.631767
ctg5	X	1523	0.952725	g2568	CG15147	FBgn0032654	2322.12	0.358725	0.141427	2.53647	0.0111975	0.121047
ctg5	X	1523	0.952725	g2569	Set2	FBgn0030486	15638.5	-0.081477	0.142405	-0.572149	0.567221	0.831343
ctg5	X	1523	0.952725	g1644	alpha-Cat;Vinc	FBgn0010215;FBgn0004397	8794.92	-0.288709	0.311934	-0.925544	0.354683	0.696888
ctg5	X	1523	0.952725	g1647	Mct1;chk;CG8468;CG13907	FBgn0023549;FBgn0033095;FBgn0033913;FBgn0035173	750.71	-1.34995	0.783534	-1.7229	0.0849074	0.379855
ctg5	X	1523	0.952725	g46	Glos;Gem4b;Gem4c	FBgn0029686;FBgn0052786;FBgn0052783	7418.7	-0.153885	0.119051	-1.2926	0.196149	0.550281
ctg5	X	1523	0.952725	g460	PGAP1	FBgn0029789	5038.37	-0.103484	0.185661	-0.557379	0.577268	0.836564
ctg5	X	1523	0.952725	g1650	NA	NA	251.7	-0.831225	0.790851	-1.05105	0.293235	0.646603
ctg5	X	1523	0.952725	g1652	NA	NA	6964.01	0.0839165	0.207015	0.405364	0.68521	0.886484
ctg5	X	1523	0.952725	g658	CG14814	FBgn0023515	26935.5	-0.00742046	0.0955003	-0.0777009	0.938066	0.980715
ctg5	X	1523	0.952725	g2578	mRpL22	FBgn0030786	3814.42	-0.129897	0.0804055	-1.61552	0.106198	0.416954
ctg5	X	1523	0.952725	g1655	CG6299	FBgn0030641	765.722	-0.0636447	0.348619	-0.182563	0.855141	0.95421
ctg5	X	1523	0.952725	g1199	ben;Ubc6;CG5440;CG3473;eff	FBgn0000173;FBgn0004436;FBgn0031331;FBgn0028913;FBgn0011217	6235.82	0.000143831	0.122879	0.00117051	0.999066	0.999897
ctg5	X	1523	0.952725	g2580	CG9132	FBgn0030791	6036.51	0.458126	0.184339	2.48524	0.0129465	0.134307
ctg5	X	1523	0.952725	g1485	CG42699	FBgn0261610	760.835	-0.161845	0.333724	-0.484967	0.6277	0.861695
ctg5	X	1523	0.952725	g1659	mh	FBgn0267977	4047.49	-0.0253084	0.0943416	-0.268264	0.788496	0.931161
ctg5	X	1523	0.952725	g2583	CanA-14F;CanA1;Pp2B-14D	FBgn0267912;FBgn0010015;FBgn0011826	12005.2	-0.50222	0.143307	-3.5045	0.000457458	0.0116356
ctg5	X	1523	0.952725	g2584	CanA-14F;CanA1;Pp2B-14D	FBgn0267912;FBgn0010015;FBgn0011826	2579.18	0.261089	0.177527	1.47071	0.141371	0.475645
ctg5	X	1523	0.952725	g1663	rb	FBgn0003210	8639.71	-0.130393	0.159791	-0.816025	0.414486	0.738285
ctg5	X	1523	0.952725	g659	CG13014	FBgn0030759	1121.7	-0.565779	0.242002	-2.33791	0.019392	0.173333
ctg5	X	1523	0.952725	g2588	Ac13E	FBgn0022710	59.3513	-0.448338	0.840729	-0.533273	0.593845	0.845334
ctg5	X	1523	0.952725	g120	mRpL3	FBgn0030686	4094.15	-0.265025	0.0941644	-2.81449	0.00488548	0.068053
ctg5	X	1523	0.952725	g661	Fim	FBgn0024238	518.049	0.058288	0.482297	0.120855	0.903806	0.970915
ctg5	X	1523	0.952725	g662	CG32537	FBgn0052537	272.605	-0.282429	0.404153	-0.698816	0.484667	0.784484
ctg5	X	1523	0.952725	g169	Rpt4;Rpt4R	FBgn0028685;FBgn0036224	15944.6	0.0800767	0.0998808	0.801723	0.422713	0.743172
ctg5	X	1523	0.952725	g170	Reg-2;CG15912	FBgn0016715;FBgn0029712	2819.58	-0.343776	0.15467	-2.22264	0.0262401	0.208396
ctg5	X	1523	0.952725	g1703	RhoGAP5A	FBgn0029778	2175.72	-0.194041	0.182444	-1.06356	0.287527	0.642196
ctg5	X	1523	0.952725	g1275	l(1)10Bb	FBgn0001491	1697.85	-0.123929	0.113616	-1.09077	0.275374	0.635187
ctg5	X	1523	0.952725	g2603	NA	NA	57141.4	-0.0909675	0.222866	-0.408171	0.683148	0.886137
ctg5	X	1523	0.952725	g396	NA	NA	919.711	-0.664338	0.584227	-1.13712	0.255487	0.615872
ctg5	X	1523	0.952725	g1709	gce	FBgn0261703	1924.41	-0.521093	0.288032	-1.80915	0.0704275	0.348992
ctg5	X	1523	0.952725	g2606	Tango5;CG32087	FBgn0052675;FBgn0052087	6919.07	-0.185179	0.167924	-1.10275	0.270134	0.631056
ctg5	X	1523	0.952725	g398	CG6903	FBgn0029737	2327.47	-0.848058	0.34423	-2.46364	0.0137534	0.139349
ctg5	X	1523	0.952725	g351	CG6769	FBgn0030878	5596.52	-0.131962	0.173934	-0.75869	0.448038	0.761684
ctg5	X	1523	0.952725	g1713	His3.3A;His3;His3.3B;His3:CG31613	FBgn0014857;FBgn0001199;FBgn0004828;FBgn0051613	26611.6	0.0212558	0.121225	0.175342	0.860811	0.956374
ctg5	X	1523	0.952725	g2615	east	FBgn0261954	28933.5	-0.015767	0.143805	-0.109642	0.912694	0.972833
ctg5	X	1523	0.952725	g399	CG4041	FBgn0029736	1801.8	-0.216301	0.256625	-0.84287	0.399301	0.728539
ctg5	X	1523	0.952725	g2618	CG4325;CG10916	FBgn0026878;FBgn0034312	114.895	-0.259731	0.656221	-0.395798	0.692254	0.88936
ctg5	X	1523	0.952725	g172	NA	NA	16732.7	0.329503	0.171781	1.91815	0.0550916	0.311702
ctg5	X	1523	0.952725	g1726	CG43759	FBgn0264090	3236.58	-0.0686936	0.258855	-0.265375	0.79072	0.932536
ctg5	X	1523	0.952725	g588	SNRPG	FBgn0261791	3727.03	0.0402685	0.148556	0.271067	0.78634	0.931161
ctg5	X	1523	0.952725	g1493	Karl	FBgn0030334	46.6562	-1.31482	0.825706	-1.59236	0.111305	0.425984
ctg5	X	1523	0.952725	g2624	Cbp80;CG7907	FBgn0022942;FBgn0038887	4939.31	-0.298998	0.137504	-2.17446	0.0296703	0.222187
ctg5	X	1523	0.952725	g819	NA	NA	37.3817	-0.104574	0.609093	-0.171688	0.863683	0.957783
ctg5	X	1523	0.952725	g174	CG14803	FBgn0023513	2142.27	-0.500172	0.271097	-1.84499	0.065039	0.335845
ctg5	X	1523	0.952725	g1742	mei-P26	FBgn0026206	13729.4	-0.0181681	0.152181	-0.119385	0.90497	0.970915
ctg5	X	1523	0.952725	g263	CG1463	FBgn0030406	2766.52	-0.116109	0.133928	-0.866944	0.385973	0.719855
ctg5	X	1523	0.952725	g589	CG9213	FBgn0030655	54359.7	-0.272598	0.133729	-2.03844	0.0415059	0.26884
ctg5	X	1523	0.952725	g305	Coq5	FBgn0030460	2072.78	-0.0230445	0.173689	-0.132676	0.894449	0.969158
ctg5	X	1523	0.952725	g1746	peng	FBgn0015527	7844.45	0.00192455	0.161363	0.0119269	0.990484	0.998439
ctg5	X	1523	0.952725	g1206	AMPdeam	FBgn0052626	16097.8	-0.160671	0.105142	-1.52813	0.12648	0.448718
ctg5	X	1523	0.952725	g141	CG12204	FBgn0031022	1089.79	-0.181852	0.229577	-0.792118	0.428292	0.746306
ctg5	X	1523	0.952725	g175	NA	NA	10502.3	-0.340423	0.0797294	-4.26973	1.95706e-05	0.000895149
ctg5	X	1523	0.952725	g402	dco;CkIalpha;CG7094	FBgn0002413;FBgn0015024;FBgn0032650	10464.3	-0.173539	0.111653	-1.55427	0.12012	0.44027
ctg5	X	1523	0.952725	g591	Ranbp21	FBgn0031051	14590.9	-0.0707211	0.153523	-0.460656	0.645046	0.867921
ctg5	X	1523	0.952725	g265	Sec16	FBgn0052654	477.294	0.113567	0.273709	0.41492	0.6782	0.883706
ctg5	X	1523	0.952725	g742	N	FBgn0004647	11682.3	0.470479	0.178473	2.63613	0.00838564	0.100011
ctg5	X	1523	0.952725	g2651	tko;RpS23	FBgn0003714;FBgn0033912	2851.48	-0.0442985	0.100514	-0.44072	0.659415	0.874106
ctg5	X	1523	0.952725	g1207	jub	FBgn0030530	3697.61	-0.510479	0.222221	-2.29716	0.0216095	0.186519
ctg5	X	1523	0.952725	g176	Pgam5;Pgam5-2	FBgn0023517;FBgn0035004	7688.79	0.0146364	0.0738727	0.19813	0.842943	0.948915
ctg5	X	1523	0.952725	g1760	CG1737	FBgn0030293	17157.8	0.13385	0.150012	0.892262	0.372252	0.710924
ctg5	X	1523	0.952725	g2656	ND-B14.5A;ND-B14.5AL	FBgn0025839;FBgn0037172	1298.13	-0.1878	0.252431	-0.743964	0.456898	0.769301
ctg5	X	1523	0.952725	g822	CG14286	FBgn0038673	3564.5	-0.0262981	0.150609	-0.174612	0.861384	0.956455
ctg5	X	1523	0.952725	g593	CG14223	FBgn0031053	489.915	-1.30558	0.634258	-2.05844	0.0395483	0.26147
ctg5	X	1523	0.952725	g101	Pis	FBgn0030670	4727.19	-0.226645	0.10361	-2.18748	0.0287072	0.218254
ctg5	X	1523	0.952725	g1574	CG14434	FBgn0029915	3724.86	-0.229117	0.295131	-0.776324	0.437558	0.753304
ctg5	X	1523	0.952725	g1141	sdk	FBgn0021764	2581.27	-0.0845917	0.196688	-0.430081	0.667137	0.879711
ctg5	X	1523	0.952725	g1774	dhd;Trx-2;TrxT	FBgn0011761;FBgn0040070;FBgn0029752	3286.45	0.172438	0.144708	1.19163	0.233408	0.594468
ctg5	X	1523	0.952725	g2396	MED20	FBgn0013531	5754.86	0.0757375	0.0982115	0.771167	0.440608	0.755586
ctg5	X	1523	0.952725	g518	bcn92	FBgn0013432	1606.72	0.33602	0.18753	1.79182	0.0731614	0.356236
ctg5	X	1523	0.952725	g2398	Rtc1	FBgn0020909	1714.52	-0.418573	0.172549	-2.42582	0.0152739	0.148397
ctg5	X	1523	0.952725	g1786	NA	NA	22037.8	0.494669	0.175772	2.81427	0.00488887	0.068053
ctg5	X	1523	0.952725	g1803	ct	FBgn0004198	103.969	0.20493	0.844208	0.242748	0.8082	0.937005
ctg5	X	1523	0.952725	g182	Ork1	FBgn0017561	364.193	0.431375	0.30523	1.41328	0.157575	0.497179
ctg5	X	1523	0.952725	g406	Ptp10D	FBgn0004370	7774.4	-0.747917	0.383109	-1.95223	0.0509107	0.299364
ctg5	X	1523	0.952725	g1833	CG42246	FBgn0259098	207.542	-1.18973	0.774284	-1.53655	0.124402	0.445164
ctg5	X	1523	0.952725	g1415	Rab35;Rab10;Rab1	FBgn0031090;FBgn0015789;FBgn0285937	4490.21	-0.0234136	0.0853666	-0.274271	0.783876	0.93088
ctg5	X	1523	0.952725	g1845	CBP	FBgn0026144	7566.9	0.408863	0.158251	2.58364	0.0097763	0.110532
ctg5	X	1523	0.952725	g121	Slc25A46b;Slc25A46a	FBgn0032664;FBgn0030717	3566.09	-0.130692	0.143921	-0.908082	0.363835	0.705837
ctg5	X	1523	0.952725	g1847	NA	NA	3214.11	-0.19402	0.305374	-0.635351	0.5252	0.807034
ctg5	X	1523	0.952725	g2428	CG5613	FBgn0030839	561.307	-1.19649	0.464967	-2.57329	0.0100737	0.112607
ctg5	X	1523	0.952725	g1849	Seipin	FBgn0040336	2074.33	-0.342865	0.179083	-1.91456	0.0555487	0.312937
ctg5	X	1523	0.952725	g1145	NA	NA	387.46	0.552581	0.707149	0.781421	0.434555	0.751514
ctg5	X	1523	0.952725	g2700	ari-2;ari-1;CG12362	FBgn0025186;FBgn0017418;FBgn0036082	12853.1	-0.154676	0.134197	-1.15261	0.249072	0.609037
ctg5	X	1523	0.952725	g1505	Ucp4A;Ucp4C;Ucp4B;Bmcp	FBgn0030872;FBgn0031757;FBgn0031758;FBgn0036199	1637.15	-0.460159	0.186653	-2.46532	0.013689	0.139181
ctg5	X	1523	0.952725	g153	kz	FBgn0001330	15895.1	0.20555	0.157203	1.30755	0.191027	0.542673
ctg5	X	1523	0.952725	g1530	rudhira	FBgn0266019	15442.4	-0.501791	0.612294	-0.819526	0.412486	0.737504
ctg5	X	1523	0.952725	g1100	Rcd-1;Rcd-1r	FBgn0031047;FBgn0032089	9402.74	-0.275715	0.0885181	-3.11478	0.00184081	0.0332388
ctg5	X	1523	0.952725	g972	mst	FBgn0020272	3957.25	-0.385198	0.162135	-2.37578	0.0175117	0.1635
ctg5	X	1523	0.952725	g538	spoon	FBgn0263987	18849	0.0572004	0.183206	0.312219	0.754874	0.916576
ctg5	X	1523	0.952725	g1508	mthl1	FBgn0030766	7986.75	-0.30933	0.181351	-1.7057	0.0880634	0.386751
ctg5	X	1523	0.952725	g339	CG8191	FBgn0030675	574.848	-0.307055	0.38367	-0.80031	0.423531	0.743705
ctg5	X	1523	0.952725	g754	NA	NA	137.674	0.980045	0.575356	1.70337	0.0884988	0.387169
ctg5	X	1523	0.952725	g190	Nrd1;CG10588	FBgn0030344;FBgn0037037	11215.4	-0.115086	0.153406	-0.750207	0.45313	0.767235
ctg5	X	1523	0.952725	g158	COX6B	FBgn0031066	12084.4	0.0101814	0.128971	0.0789432	0.937078	0.980225
ctg5	X	1523	0.952725	g2730	hiw	FBgn0030600	946.364	0.530535	0.249444	2.12687	0.0334311	0.238758
ctg5	X	1523	0.952725	g539	RpL36	FBgn0002579	59117.1	-0.124578	0.149801	-0.831622	0.405622	0.733108
ctg5	X	1523	0.952725	g1909	CG9215	FBgn0030659	3454.87	-0.0284462	0.119478	-0.238088	0.811813	0.938611
ctg5	X	1523	0.952725	g54	yin	FBgn0265575	345.34	-0.847458	0.59588	-1.4222	0.15497	0.495178
ctg5	X	1523	0.952725	g540	CTCF;CG17829	FBgn0035769;FBgn0025635	6221.29	-0.187575	0.124968	-1.50098	0.133361	0.459502
ctg5	X	1523	0.952725	g340	HUWE1	FBgn0030674	28235.7	0.0863567	0.108955	0.792592	0.428016	0.746306
ctg5	X	1523	0.952725	g1082	CG8526;CG6428	FBgn0037759;FBgn0029689	1722.93	-0.262534	0.240048	-1.09367	0.274099	0.634069
ctg5	X	1523	0.952725	g1083	lva	FBgn0029688	12432	-0.0205967	0.316148	-0.0651489	0.948055	0.986377
ctg5	X	1523	0.952725	g1581	CG3038	FBgn0040373	1429.6	-0.364542	0.207147	-1.75982	0.078438	0.367506
ctg5	X	1523	0.952725	g1921	MTPAP	FBgn0024360	2435.64	-0.119677	0.16067	-0.744863	0.456354	0.769036
ctg5	X	1523	0.952725	g758	dnc	FBgn0000479	315.454	-0.0282713	0.217575	-0.129938	0.896615	0.969323
ctg5	X	1523	0.952725	g341	HUWE1	FBgn0030674	3073.02	0.251587	0.208291	1.20786	0.227101	0.588968
ctg5	X	1523	0.952725	g543	fz4	FBgn0027342	3157.29	-0.280068	0.202899	-1.38033	0.167484	0.508631
ctg5	X	1523	0.952725	g1085	snz	FBgn0029976	7054.21	0.10154	0.109559	0.926803	0.354029	0.69644
ctg5	X	1523	0.952725	g1218	Coa8	FBgn0029594	895.295	0.280043	0.286143	0.978682	0.327737	0.676356
ctg5	X	1523	0.952725	g1086	CG31809;CG13284;spidey	FBgn0051809;FBgn0032614;FBgn0029975	6271.05	-0.674349	0.173585	-3.88484	0.000102397	0.0034229
ctg5	X	1523	0.952725	g1582	pst;CG7730	FBgn0035770;FBgn0036689	5704.17	-0.255518	0.211902	-1.20583	0.227882	0.589939
ctg5	X	1523	0.952725	g544	Usf	FBgn0029711	2930.03	0.138178	0.261098	0.529219	0.596653	0.846243
ctg5	X	1523	0.952725	g2778	NA	NA	187.813	0.659905	0.94595	0.69761	0.485421	0.785207
ctg5	X	1523	0.952725	g1583	NA	NA	16123.6	0.0932552	0.107074	0.870943	0.383785	0.718226
ctg5	X	1523	0.952725	g759	2004-09-01	FBgn0259923	180.755	0.943607	0.661749	1.42593	0.153889	0.493333
ctg5	X	1523	0.952725	g1219	Gmap	FBgn0027287	4038.84	-0.0349751	0.262041	-0.133472	0.89382	0.969002
ctg5	X	1523	0.952725	g343	Blm;RecQ5	FBgn0002906;FBgn0027375	6987.02	-0.529395	0.164537	-3.21748	0.00129322	0.025322
ctg5	X	1523	0.952725	g1965	CG3703	FBgn0040348	1043.81	0.081732	0.25321	0.322783	0.746859	0.912694
ctg5	X	1523	0.952725	g545	MED18	FBgn0026873	1475.82	0.114783	0.126703	0.905924	0.364976	0.706438
ctg5	X	1523	0.952725	g1968	NA	NA	8875.84	-0.261035	0.0953802	-2.73678	0.0062043	0.0811968
ctg5	X	1523	0.952725	g1584	NA	NA	4799.15	0.199906	0.183076	1.09192	0.274866	0.634421
ctg5	X	1523	0.952725	g345	CG15814	FBgn0030873	4562.45	-0.109614	0.179085	-0.612079	0.540486	0.814889
ctg5	X	1523	0.952725	g98	pon	FBgn0025739	118.222	0.393247	0.786429	0.500041	0.617046	0.857834
ctg5	X	1523	0.952725	g546	Pex5	FBgn0023516	6732.83	-0.148438	0.176891	-0.839151	0.401385	0.730046
ctg5	X	1523	0.952725	g1973	Lztr1	FBgn0040344	9490.44	0.0428169	0.107869	0.396932	0.691418	0.888999
ctg5	X	1523	0.952725	g547	Nmd3	FBgn0023542	7286.39	-0.0446513	0.140679	-0.317399	0.750941	0.914326
ctg5	X	1523	0.952725	g415	pAbp;Spx;Rox8	FBgn0265297;FBgn0015818;FBgn0005649	4312.5	-0.385392	0.128188	-3.00647	0.00264299	0.043013
ctg5	X	1523	0.952725	g761	CG2972	FBgn0030177	5373.65	-0.20363	0.131236	-1.55163	0.120751	0.440854
ctg5	X	1523	0.952725	g548	pn	FBgn0003116	3865.8	-0.235067	0.124174	-1.89305	0.0583513	0.320311
ctg5	X	1523	0.952725	g346	Spt7	FBgn0030874	2727.09	0.0732716	0.14177	0.516836	0.605271	0.85183
ctg5	X	1523	0.952725	g549	Tao;CG8173	FBgn0031030;FBgn0030864	13026.8	-0.0548242	0.116343	-0.47123	0.637477	0.864317
ctg5	X	1523	0.952725	g1089	slgA	FBgn0003423	12678.7	-0.115485	0.218759	-0.527908	0.597563	0.84698
ctg5	X	1523	0.952725	g762	NA	NA	15686.9	0.0897	0.110224	0.813796	0.415762	0.739391
ctg5	X	1523	0.952725	g347	CG32554	FBgn0052554	1014.15	-0.265038	0.172567	-1.53586	0.124574	0.445256
ctg5	X	1523	0.952725	g1586	cin;CG42376	FBgn0000316;FBgn0259722	2252.77	0.0105712	0.148516	0.0711784	0.943256	0.983581
ctg5	X	1523	0.952725	g2822	CG2147	FBgn0030025	1656.72	0.021988	0.140486	0.156513	0.875628	0.962168
ctg5	X	1523	0.952725	g136	Naa15-16	FBgn0031020	27582.5	-0.0113432	0.10494	-0.108092	0.913923	0.973191
ctg5	X	1523	0.952725	g1293	Dlic	FBgn0030276	12040.3	-0.133689	0.192287	-0.695255	0.486896	0.786595
ctg5	X	1523	0.952725	g418	dtn	FBgn0262730	5751.61	0.0758372	0.16089	0.471359	0.637384	0.864317
ctg5	X	1523	0.952725	g2827	boi	FBgn0040388	127.668	0.0144899	0.325714	0.0444865	0.964517	0.990655
ctg5	X	1523	0.952725	g349	CG6762	FBgn0030876	307.093	-0.360921	0.453635	-0.79562	0.426253	0.746018
ctg5	X	1523	0.952725	g984	Ptp4E	FBgn0004368	5607.62	-0.15817	0.169552	-0.932867	0.350889	0.695009
ctg5	X	1523	0.952725	g1361	ewg	FBgn0005427	2260.82	-0.487415	0.228977	-2.12866	0.0332821	0.238361
ctg5	X	1523	0.952725	g2032	l(1)G0020	FBgn0027330	3100.81	-0.727774	0.173566	-4.19308	2.75193e-05	0.00119237
ctg5	X	1523	0.952725	g35	rush	FBgn0025381	5653.17	-0.245113	0.255366	-0.959848	0.337132	0.684274
ctg5	X	1523	0.952725	g350	Arp8	FBgn0030877	2826.48	-0.603967	0.284981	-2.11932	0.0340631	0.240913
ctg5	X	1523	0.952725	g604	CG14230	FBgn0031062	1699.47	-0.260416	0.135683	-1.9193	0.0549463	0.311606
ctg5	X	1523	0.952725	g99	CG9281;CG9330;CG1703	FBgn0030672;FBgn0036888;FBgn0030321	35142	0.117871	0.136817	0.86152	0.388952	0.720497
ctg5	X	1523	0.952725	g990	NA	NA	52.059	0.221574	0.560089	0.395606	0.692396	0.88936
ctg5	X	1523	0.952725	g2050	CG7744	FBgn0034447	8039.51	-0.327641	0.172249	-1.90214	0.0571535	0.316431
ctg5	X	1523	0.952725	g552	NA	NA	101.901	0.0877034	0.871624	0.100621	0.919852	0.975443
ctg5	X	1523	0.952725	g766	fu	FBgn0001079	2509.33	-0.499559	0.177298	-2.81762	0.00483812	0.0675924
ctg5	X	1523	0.952725	g2053	rdgA	FBgn0261549	192.445	0.37586	0.358264	1.04911	0.294126	0.647024
ctg5	X	1523	0.952725	g2608	ras	FBgn0003204	21170.1	-0.203548	0.113788	-1.78883	0.0736418	0.357062
ctg5	X	1523	0.952725	g605	meso18E	FBgn0040089	48.3154	-1.14721	0.996623	-1.1511	0.249693	0.609971
ctg5	X	1523	0.952725	g1363	CG9330;CG1703;CG9281	FBgn0036888;FBgn0030321;FBgn0030672	319.367	0.323164	0.287728	1.12316	0.26137	0.620933
ctg5	X	1523	0.952725	g353	mnb	FBgn0259168	465.572	0.736031	0.379323	1.94038	0.0523332	0.303533
ctg5	X	1523	0.952725	g1092	Sep4;Sep1	FBgn0259923;FBgn0011710	15257.4	0.0518813	0.0936306	0.554107	0.579506	0.837386
ctg5	X	1523	0.952725	g2851	Ocrl	FBgn0023508	9311.62	0.00613522	0.0594942	0.103123	0.917865	0.974508
ctg5	X	1523	0.952725	g2852	NA	NA	9393.85	0.0976766	0.129227	0.75585	0.449739	0.763798
ctg5	X	1523	0.952725	g553	chas	FBgn0263258	238.659	-0.106814	0.837963	-0.127468	0.89857	0.969559
ctg5	X	1523	0.952725	g159	NA	NA	2277.12	-0.371376	0.149958	-2.47653	0.0132668	0.137072
ctg5	X	1523	0.952725	g355	CG1561;CG5126	FBgn0030317;FBgn0031320	2144.46	-0.487792	0.182317	-2.67552	0.00746132	0.0924335
ctg5	X	1523	0.952725	g2866	CG7766	FBgn0030087	145.342	0.043781	0.391007	0.11197	0.910847	0.97238
ctg5	X	1523	0.952725	g1365	sofe;feo	FBgn0030242;FBgn0030241	9846.18	-0.0944551	0.138802	-0.680502	0.496187	0.789772
ctg5	X	1523	0.952725	g554	CG30471;CG12990;CG11353	FBgn0050471;FBgn0030859;FBgn0035557	3922.53	0.0665304	0.117457	0.566421	0.571108	0.832997
ctg5	X	1523	0.952725	g2091	l(1)G0007	FBgn0026713	3985.36	-0.467445	0.186067	-2.51224	0.0119967	0.127565
ctg5	X	1523	0.952725	g1523	Shmt	FBgn0029823	186.244	0.0168032	0.313247	0.0536419	0.95722	0.988354
ctg5	X	1523	0.952725	g1524	CG12236	FBgn0029822	32.7898	0.127286	0.599466	0.212331	0.831849	0.944242
ctg5	X	1523	0.952725	g995	NA	NA	14463.5	0.253418	0.229453	1.10445	0.2694	0.630934
ctg5	X	1523	0.952725	g1591	NA	NA	135.331	-0.884173	0.337353	-2.62092	0.0087694	0.101853
ctg5	X	1523	0.952725	g2098	azot;CG31960	FBgn0033238;FBgn0051960	36.9749	0.0529198	0.625695	0.0845777	0.932597	0.978919
ctg5	X	1523	0.952725	g116	NA	NA	7874.44	-0.171902	0.185176	-0.928313	0.353245	0.695945
ctg5	X	1523	0.952725	g1160	CG7326	FBgn0030970	3733.29	-0.325933	0.173968	-1.87352	0.0609964	0.326409
ctg5	X	1523	0.952725	g1298	CG1440;CG13423	FBgn0030038;FBgn0034513	219.727	-0.0744276	0.559518	-0.133021	0.894177	0.969114
ctg5	X	1523	0.952725	g1592	NA	NA	6115.91	0.167994	0.212891	0.789107	0.430049	0.747816
ctg5	X	1523	0.952725	g2103	NA	NA	1882.89	0.214918	0.176946	1.2146	0.224519	0.585913
ctg5	X	1523	0.952725	g1229	Chrac-16	FBgn0043001	4454.49	0.242184	0.12627	1.91798	0.0551134	0.311702
ctg5	X	1523	0.952725	g2890	CG1486	FBgn0031174	6101.93	-0.131516	0.149132	-0.881875	0.377844	0.714297
ctg5	X	1523	0.952725	g1593	CG14442	FBgn0029893	10618	0.108006	0.210523	0.513036	0.607926	0.852992
ctg5	X	1523	0.952725	g2108	spri	FBgn0085443	2097.8	-0.182371	0.266334	-0.684747	0.493504	0.788781
ctg5	X	1523	0.952725	g997	shakB;ogre;Inx2	FBgn0085387;FBgn0004646;FBgn0027108	6776.71	-0.401225	0.57173	-0.701772	0.482821	0.783816
ctg5	X	1523	0.952725	g1299	CG12123	FBgn0030039	2411.21	-0.11293	0.157042	-0.71911	0.472073	0.777463
ctg5	X	1523	0.952725	g493	NA	NA	179024	-0.154592	0.70602	-0.218962	0.826679	0.943365
ctg5	X	1523	0.952725	g1368	CG17333	FBgn0030239	46.3895	-0.149993	0.52943	-0.283311	0.776938	0.926806
ctg5	X	1523	0.952725	g359	CG44774	FBgn0266000	10922	0.0687491	0.181902	0.377945	0.705471	0.894083
ctg5	X	1523	0.952725	g1300	CG15347;CG13492	FBgn0030040;FBgn0034662	2556.05	-0.594332	0.732719	-0.811132	0.41729	0.740549
ctg5	X	1523	0.952725	g1594	CG3184	FBgn0029892	752.095	-0.800672	0.25404	-3.15176	0.00162291	0.030379
ctg5	X	1523	0.952725	10053_g	Shawn;Tyler;CG2616	FBgn0031039;FBgn0031038;FBgn0037512	195.366	0.765475	0.417227	1.83467	0.0665545	0.339242
ctg5	X	1523	0.952725	g36	NA	NA	16683.7	0.20647	0.142052	1.45348	0.14609	0.482933
ctg5	X	1523	0.952725	g998	bou	FBgn0261284	391.684	-0.255865	0.796678	-0.321165	0.748085	0.913045
ctg5	X	1523	0.952725	10454_g	CG32767	FBgn0052767	702.916	0.512304	0.617026	0.830279	0.406381	0.733698
ctg5	X	1523	0.952725	g1163	CG11241;CG8745	FBgn0037186;FBgn0036381	438.923	0.130895	0.410028	0.319235	0.749549	0.913471
ctg5	X	1523	0.952725	g2910	ppk;rpk;ppk26	FBgn0020258;FBgn0022981;FBgn0035785	8265.48	-0.0526893	0.168493	-0.312709	0.754502	0.916576
ctg5	X	1523	0.952725	g2911	rictor	FBgn0031006	16181.5	-0.0759022	0.112034	-0.677494	0.498093	0.790997
ctg5	X	1523	0.952725	g496	NA	NA	17817.8	-2.08931	1.03564	-2.0174	0.0436538	0.276896
ctg5	X	1523	0.952725	g1164	moon	FBgn0030373	1742.38	-0.0558244	0.180185	-0.309817	0.7567	0.916951
ctg5	X	1523	0.952725	g2916	tsg;cv;srw	FBgn0003865;FBgn0000394;FBgn0261952	649.085	-0.004815	0.225133	-0.0213873	0.982937	0.995676
ctg5	X	1523	0.952725	g2136	NA	NA	692.886	0.219958	0.153658	1.43148	0.152292	0.49217
ctg5	X	1523	0.952725	g2919	cac	FBgn0263111	388.388	1.03162	0.414588	2.48829	0.0128358	0.133702
ctg5	X	1523	0.952725	g2923	pot	FBgn0250871	429.802	-0.313727	0.226902	-1.38265	0.166772	0.507947
ctg5	X	1523	0.952725	g2140	Nup35	FBgn0030943	8088	-0.0684009	0.0880608	-0.776746	0.437308	0.753177
ctg5	X	1523	0.952725	g1099	Sec61gamma;CG8860;CG13426	FBgn0031049;FBgn0033691;FBgn0034510	10126.7	-0.240053	0.188771	-1.27166	0.203493	0.558516
ctg5	X	1523	0.952725	g362	CG12155	FBgn0029957	4330.84	-0.122115	0.150511	-0.811338	0.417172	0.740549
ctg5	X	1523	0.952725	g615	CG14220	FBgn0031036	4585.34	0.10718	0.135147	0.793065	0.42774	0.746306
ctg5	X	1523	0.952725	g338	CG12379	FBgn0030676	508.914	-0.149333	0.165533	-0.902132	0.366987	0.707364
ctg5	X	1523	0.952725	g2701	CG31272;CG3168	FBgn0051272;FBgn0029896	7534.75	0.168189	1.22703	0.137069	0.890976	0.967711
ctg5	X	1523	0.952725	g2703	RpL17	FBgn0029897	77807.4	-0.18937	0.24098	-0.785833	0.431965	0.749068
ctg5	X	1523	0.952725	g1233	Rubicon	FBgn0030055	3509.61	-0.332824	0.233004	-1.42841	0.153174	0.492733
ctg5	X	1523	0.952725	g2153	Flacc	FBgn0030974	6039.18	-0.299686	0.226125	-1.32531	0.185068	0.534067
ctg5	X	1523	0.952725	g2160	CG12106	FBgn0030100	1400.82	-0.131522	0.341201	-0.385468	0.699891	0.892498
ctg5	X	1523	0.952725	g617	Shawn;Tyler;CG2616	FBgn0031039;FBgn0031038;FBgn0037512	222.187	-0.148372	0.264301	-0.561374	0.574542	0.834826
ctg5	X	1523	0.952725	g618	CG14210	FBgn0031040	3727.97	0.346885	0.178019	1.94858	0.0513455	0.300185
ctg5	X	1523	0.952725	g1101	CG14212;CG12237	FBgn0031045;FBgn0031048	3349.07	-0.0827119	0.281507	-0.293818	0.768897	0.922322
ctg5	X	1523	0.952725	g619	Pstk	FBgn0031041	680.245	0.549748	0.338857	1.62236	0.104727	0.416748
ctg5	X	1523	0.952725	g295	Ca-alpha1T	FBgn0264386	192.031	-1.90439	0.997734	-1.90872	0.0562984	0.313698
ctg5	X	1523	0.952725	g1531	NA	NA	1416.99	0.0930295	0.479448	0.194035	0.846149	0.950428
ctg5	X	1523	0.952725	g2510	cactin	FBgn0031114	4585.64	-0.0880876	0.190964	-0.461279	0.644599	0.867503
ctg5	X	1523	0.952725	g2511	CG15456	FBgn0040650	160.581	0.361215	0.681156	0.530297	0.595906	0.845959
ctg5	X	1523	0.952725	g454	Rab18;Rab2	FBgn0015794;FBgn0014009	4898.02	0.0154167	0.114193	0.135005	0.892608	0.968322
ctg5	X	1523	0.952725	g522	CG4198	FBgn0029753	155.214	0.345332	0.312992	1.10332	0.269887	0.631056
ctg5	X	1523	0.952725	g316	CG33107	FBgn0053107	1339.59	0.297855	0.233591	1.27511	0.20227	0.557388
ctg5	X	1523	0.952725	g2519	CG12643	FBgn0040942	223.874	0.73191	0.336395	2.17575	0.0295741	0.222187
ctg5	X	1523	0.952725	g949	Coq7	FBgn0029502	56.3454	-0.971972	0.885869	-1.0972	0.272556	0.632905
ctg5	X	1523	0.952725	g218	NA	NA	14030	1.31555	1.63213	0.806032	0.420224	0.74147
ctg5	X	1523	0.952725	g70	ck;Myo10A	FBgn0000317;FBgn0263705	356.773	0.670693	0.274784	2.4408	0.0146548	0.144445
ctg5	X	1523	0.952725	g50	VhaAC39-2;VhaAC39-1	FBgn0039058;FBgn0285910	13584.8	-0.78209	0.327355	-2.38912	0.0168888	0.159631
ctg5	X	1523	0.952725	g500	CG4645	FBgn0030435	2651.83	-0.211998	0.182832	-1.15952	0.246244	0.607958
ctg5	X	1523	0.952725	g623	p115	FBgn0040087	3696.89	-0.319756	0.142443	-2.24479	0.0247816	0.201624
ctg5	X	1523	0.952725	g1103	CG14212;CG12237	FBgn0031045;FBgn0031048	548.576	0.714309	0.284654	2.50939	0.0120938	0.12842
ctg5	X	1523	0.952725	g501	Brms1	FBgn0030434	5026.11	-0.333878	0.141528	-2.35909	0.0183197	0.167971
ctg5	X	1523	0.952725	g1308	Cp7Fa	FBgn0014464	5551.02	1.18175	0.984751	1.20005	0.230119	0.592394
ctg5	X	1523	0.952725	g2190	stas	FBgn0030850	10832.6	0.15762	0.292226	0.539378	0.589626	0.843456
ctg5	X	1523	0.952725	g1238	Ntf-2r;Ntf-2	FBgn0032680;FBgn0031145	8652.92	0.247342	0.16399	1.50827	0.131485	0.457333
ctg5	X	1523	0.952725	g1309	Cp7Fb	FBgn0014465	3905.08	0.765	1.41395	0.541037	0.588482	0.842902
ctg5	X	1523	0.952725	g502	mRpL49	FBgn0030433	1553.79	-0.408771	0.165152	-2.47512	0.0133191	0.137242
ctg5	X	1523	0.952725	g436	PpV;mts;Pp4-19C;CG11597	FBgn0003139;FBgn0004177;FBgn0023177;FBgn0036212	8974.42	-0.0896315	0.145837	-0.614601	0.538818	0.814471
ctg5	X	1523	0.952725	g117	vap	FBgn0003969	990.843	0.455624	0.393055	1.15919	0.24638	0.607958
ctg5	X	1523	0.952725	g656	CG14812	FBgn0026090	1309.84	0.562489	0.291967	1.92655	0.0540355	0.309075
ctg5	X	1523	0.952725	g1126	sog	FBgn0003463	529.642	-0.641408	0.702113	-0.91354	0.360959	0.702823
ctg5	X	1523	0.952725	g2565	APC4	FBgn0052707	5439.39	-0.0339787	0.0856222	-0.396844	0.691483	0.888999
ctg5	X	1523	0.952725	g156	AP-1-2beta	FBgn0010380	13518.1	-0.174975	0.119004	-1.47032	0.141474	0.475645
ctg5	X	1523	0.952725	g321	CG15717;CG2336	FBgn0030451;FBgn0037455	4773.06	-0.741923	0.257924	-2.87652	0.00402085	0.058524
ctg5	X	1523	0.952725	g223	Fas2	FBgn0000635	431.148	-0.491502	0.711966	-0.690345	0.489977	0.787546
ctg5	X	1523	0.952725	g2240	dgt3	FBgn0034569	4136.58	-0.0230019	0.134922	-0.170483	0.86463	0.958191
ctg5	X	1523	0.952725	g1310	NA	NA	2654.31	1.69409	1.68554	1.00507	0.314862	0.664313
ctg5	X	1523	0.952725	g299	CG12096	FBgn0030457	3776.86	-0.238752	0.125765	-1.8984	0.0576432	0.318181
ctg5	X	1523	0.952725	g2243	Yp1;Yp3	FBgn0004045;FBgn0004047	43254.7	-4.95645	1.36822	-3.62255	0.000291713	0.00800485
ctg5	X	1523	0.952725	g627	Ldsdh1;firl;CG9265	FBgn0029994;FBgn0032405;FBgn0032910	412.518	0.639468	0.925375	0.691037	0.489542	0.787546
ctg5	X	1523	0.952725	g2246	nod	FBgn0002948	3629.31	-0.204806	0.224443	-0.912508	0.361502	0.703343
ctg5	X	1523	0.952725	g859	kat80	FBgn0040207	11967.8	0.0983364	0.112009	0.877935	0.379979	0.715876
ctg5	X	1523	0.952725	g2249	CG12576	FBgn0031190	4133.18	-0.500657	0.397644	-1.25906	0.208009	0.563146
ctg5	X	1523	0.952725	g2250	Cp110	FBgn0031191	4162.57	-0.479842	0.210993	-2.27421	0.0229532	0.193367
ctg5	X	1523	0.952725	g3	Adar	FBgn0026086	10133.8	0.170147	0.120953	1.40672	0.159509	0.498983
ctg5	X	1523	0.952725	g93	Torsin	FBgn0025615	4648.56	-0.165762	0.127214	-1.30302	0.192569	0.544601
ctg5	X	1523	0.952725	g1107	Ubi-p5E;Ubi-p63E;CG11700	FBgn0086558;FBgn0003943;FBgn0029856	70535.5	-0.125086	0.150638	-0.830376	0.406326	0.733698
ctg5	X	1523	0.952725	g1311	Cp36	FBgn0000359	159629	0.703142	1.56566	0.449103	0.653358	0.871545
ctg5	X	1523	0.952725	g2255	CG1998;CG11162	FBgn0030485;FBgn0030509	399.232	-0.375208	0.705836	-0.53158	0.595017	0.845503
ctg5	X	1523	0.952725	g2257	Nrg	FBgn0264975	30854.5	0.0342203	0.315639	0.108416	0.913666	0.973191
ctg5	X	1523	0.952725	g860	Mfe2	FBgn0030731	6964.6	-0.594914	0.280935	-2.11762	0.0342073	0.241374
ctg5	X	1523	0.952725	g2259	Ubr1;Ubr3	FBgn0030809;FBgn0260970	33215.4	0.0407628	0.12062	0.337943	0.735406	0.907669
ctg5	X	1523	0.952725	g154	pcx	FBgn0003048	13691.2	0.0825241	0.171831	0.480262	0.631041	0.861906
ctg5	X	1523	0.952725	g511	NA	NA	2110.81	0.0562051	0.202464	0.277606	0.781315	0.929276
ctg5	X	1523	0.952725	g2260	CG13004	FBgn0030797	281.619	-0.150011	0.245619	-0.610747	0.541367	0.815228
ctg5	X	1523	0.952725	g630	ebo	FBgn0266572	9722.74	-0.0991971	0.111803	-0.887246	0.374946	0.712489
ctg5	X	1523	0.952725	g1566	NA	NA	2169.38	0.280355	0.185728	1.5095	0.131172	0.456685
ctg5	X	1523	0.952725	g663	CG32536	FBgn0052536	677.712	-0.183519	0.40193	-0.456594	0.647963	0.869688
ctg5	X	1523	0.952725	g464	per	FBgn0003068	596.05	-1.01324	0.624987	-1.62121	0.104973	0.416748
ctg5	X	1523	0.952725	g465	CG43901	FBgn0264502	108.516	0.0834972	0.605421	0.137916	0.890307	0.967711
ctg5	X	1523	0.952725	g327	CG34417	FBgn0085446	1440.41	-0.113985	0.596448	-0.191106	0.848442	0.951731
ctg5	X	1523	0.952725	g2602	CG5273	FBgn0040382	3942.01	-0.328579	0.301605	-1.08943	0.275963	0.636009
ctg5	X	1523	0.952725	g2604	Atg8b;Atg8a	FBgn0038539;FBgn0052672	50785.4	-0.42733	0.64692	-0.660562	0.508893	0.79719
ctg5	X	1523	0.952725	g2605	NA	NA	638.04	0.0760362	0.196848	0.386268	0.699298	0.892498
ctg5	X	1523	0.952725	g1568	sno;CG3491	FBgn0265630;FBgn0028887	9390.01	-0.0318775	0.156344	-0.203893	0.838437	0.946347
ctg5	X	1523	0.952725	g2845	wisp	FBgn0260780	3752.56	0.453554	0.236996	1.91376	0.0556505	0.313142
ctg5	X	1523	0.952725	g529	XRCC1	FBgn0026751	5174.4	0.0209207	0.132872	0.15745	0.87489	0.962011
ctg5	X	1523	0.952725	g2614	NA	NA	1074.79	0.353335	0.2494	1.41674	0.156559	0.495909
ctg5	X	1523	0.952725	g328	CG34417	FBgn0085446	19814.1	-0.537767	0.735972	-0.730689	0.464969	0.772528
ctg5	X	1523	0.952725	g2617	Hnf4;usp	FBgn0004914;FBgn0003964	6029.93	-0.431879	0.177429	-2.43409	0.0149293	0.146162
ctg5	X	1523	0.952725	g444	Hsp60C;Hsp60A	FBgn0031728;FBgn0015245	48053.9	-0.0848785	0.0912477	-0.930198	0.352268	0.695782
ctg5	X	1523	0.952725	g2619	moody;Tre1	FBgn0025631;FBgn0046687	129.914	-0.306524	0.904728	-0.338803	0.734758	0.90759
ctg5	X	1523	0.952725	g666	CG8034;CG8051;out;CG8389	FBgn0031011;FBgn0031012;FBgn0259834;FBgn0034063	6865.23	-0.0400149	0.131828	-0.303538	0.76148	0.918493
ctg5	X	1523	0.952725	g1110	Alp12;Alp6;Alp10;phu	FBgn0032779;FBgn0033423;FBgn0035619;FBgn0043791	1856.95	-0.0428336	0.218829	-0.19574	0.844814	0.949486
ctg5	X	1523	0.952725	g173	Roc1b;Roc1a;Roc2	FBgn0040291;FBgn0025638;FBgn0044020	22693.7	0.123981	0.112652	1.10057	0.271084	0.631593
ctg5	X	1523	0.952725	g2623	CG4281	FBgn0025626	8630.44	-0.167523	0.121129	-1.38302	0.16666	0.507947
ctg5	X	1523	0.952725	g467	CG2145	FBgn0030251	407.711	-0.0519514	1.03154	-0.0503629	0.959833	0.989583
ctg5	X	1523	0.952725	g134	kek5	FBgn0031016	6561.69	-0.171931	0.192003	-0.895455	0.370544	0.710286
ctg5	X	1523	0.952725	g2628	fzy;fzr;fzr2	FBgn0001086;FBgn0262699;FBgn0034937	7275.77	-0.137073	0.127023	-1.07911	0.280538	0.639987
ctg5	X	1523	0.952725	g1112	eIF5	FBgn0030719	28185.8	0.0912766	0.0885128	1.03122	0.302436	0.652975
ctg5	X	1523	0.952725	g401	dco;CG7094;CkIalpha	FBgn0002413;FBgn0032650;FBgn0015024	15097.6	-0.0221825	0.0838974	-0.264401	0.791471	0.932536
ctg5	X	1523	0.952725	g1205	mamo	FBgn0267033	1024.49	-0.898165	0.662867	-1.35497	0.175427	0.522065
ctg5	X	1523	0.952725	g1495	dy;m	FBgn0004511;FBgn0002577	181.571	-0.373075	0.368014	-1.01375	0.310702	0.661018
ctg5	X	1523	0.952725	g1747	dod;CG32845	FBgn0015379;FBgn0052845	2791.39	-0.342211	0.115688	-2.95805	0.00309588	0.0477864
ctg5	X	1523	0.952725	g1748	Sk1;Sk2	FBgn0030300;FBgn0052484	1051.22	-1.1752	0.669745	-1.75469	0.079312	0.370026
ctg5	X	1523	0.952725	g942	CG14435	FBgn0029911	5086.34	-0.000491608	0.140415	-0.00350111	0.997207	0.999786
ctg5	X	1523	0.952725	g2646	CG6398	FBgn0030870	1370.48	-0.041271	0.331145	-0.124631	0.900816	0.969963
ctg5	X	1523	0.952725	g469	Act5C;Act87E;Arp6;Act57B	FBgn0000042;FBgn0000046;FBgn0011741;FBgn0000044	3640.31	-0.195542	0.191458	-1.02133	0.307098	0.657741
ctg5	X	1523	0.952725	g1573	CG4558	FBgn0029914	2011.26	-0.172996	0.155273	-1.11414	0.265218	0.624963
ctg5	X	1523	0.952725	g670	CG8028;CG14196;CG8034;CG8051;out	FBgn0031010;FBgn0031002;FBgn0031011;FBgn0031012;FBgn0259834	62.4002	0.192437	0.658874	0.292069	0.770234	0.922401
ctg5	X	1523	0.952725	g1317	CG11178	FBgn0030499	5587.02	-0.200803	0.168392	-1.19248	0.233075	0.594364
ctg5	X	1523	0.952725	g1759	dsh	FBgn0000499	8577.76	-0.0898872	0.104733	-0.858255	0.390752	0.721562
ctg5	X	1523	0.952725	g2653	fs(1)h	FBgn0004656	31210.7	0.134246	0.143745	0.933915	0.350348	0.694527
ctg5	X	1523	0.952725	g1548	Cdk1;Cdk7;Cdk2	FBgn0004106;FBgn0263237;FBgn0004107	4247.72	-0.324928	0.0833887	-3.89655	9.75743e-05	0.00331845
ctg5	X	1523	0.952725	g943	nonC	FBgn0263968	2740.02	-0.21236	0.181319	-1.1712	0.24152	0.603091
ctg5	X	1523	0.952725	g1344	NA	NA	359.589	0.0726153	0.884177	0.0821276	0.934545	0.979398
ctg5	X	1523	0.952725	g2658	NA	NA	724.374	-0.676632	0.71578	-0.945307	0.344502	0.689812
ctg5	X	1523	0.952725	g868	CG3632	FBgn0030735	11608.6	-0.0999238	0.071789	-1.39191	0.16395	0.505722
ctg5	X	1523	0.952725	g2392	CCT6	FBgn0027329	5327.31	-0.0143352	0.104457	-0.137235	0.890845	0.967711
ctg5	X	1523	0.952725	g2661	CG3847	FBgn0029867	6382.36	0.267726	0.136855	1.95627	0.0504331	0.297699
ctg5	X	1523	0.952725	g472	CG2200	FBgn0030447	2135.4	-0.341549	0.166957	-2.04573	0.0407829	0.265768
ctg5	X	1523	0.952725	g1775	CG14785;CG12857	FBgn0027795;FBgn0033963	339.629	0.709483	0.214807	3.30289	0.000956949	0.0201829
ctg5	X	1523	0.952725	g1784	Rilpl	FBgn0024985	2530.91	-0.197757	0.208965	-0.946365	0.343963	0.689812
ctg5	X	1523	0.952725	g945	nonC	FBgn0263968	4464.69	-0.170584	0.165185	-1.03268	0.301752	0.652419
ctg5	X	1523	0.952725	g1785	NA	NA	10998.3	0.197458	0.16395	1.20438	0.228443	0.590166
ctg5	X	1523	0.952725	g594	Ssu72	FBgn0031054	3855.22	-0.0167059	0.127635	-0.130889	0.895863	0.969158
ctg5	X	1523	0.952725	g823	smt3	FBgn0264922	7786.53	0.208829	0.167583	1.24612	0.21272	0.570433
ctg5	X	1523	0.952725	g2682	CG17841	FBgn0028480	907.472	-1.67048	0.276515	-6.0412	1.52976e-09	1.69737e-07
ctg5	X	1523	0.952725	g2686	CG17841	FBgn0028480	2831.31	-1.76382	0.269598	-6.54241	6.05337e-11	8.27583e-09
ctg5	X	1523	0.952725	g1209	Clic	FBgn0030529	12935.1	-0.178324	0.167309	-1.06583	0.286498	0.641992
ctg5	X	1523	0.952725	g184	CG1637	FBgn0030245	7711.2	-0.0943968	0.0903834	-1.0444	0.296298	0.647707
ctg5	X	1523	0.952725	g2413	CG5445	FBgn0030838	3485.72	0.0419451	0.164303	0.255291	0.798498	0.934756
ctg5	X	1523	0.952725	g2695	nocte	FBgn0261710	8723.94	-0.0327882	0.275492	-0.119017	0.905262	0.970915
ctg5	X	1523	0.952725	g824	Tob	FBgn0028397	3611.52	0.366189	0.22363	1.63748	0.101531	0.411032
ctg5	X	1523	0.952725	g2696	nocte	FBgn0261710	15247.5	0.0401425	0.166904	0.240513	0.809933	0.937675
ctg5	X	1523	0.952725	g2698	DnaJ-1;CG5001	FBgn0263106;FBgn0031322	881.45	-0.0700933	0.271882	-0.257808	0.796555	0.933766
ctg5	X	1523	0.952725	g2699	CG15073;CG8388;CG2889	FBgn0034379;FBgn0034062;FBgn0030206	2587.94	-0.117431	0.144185	-0.814444	0.415391	0.739073
ctg5	X	1523	0.952725	g971	CG11077	FBgn0039930	917.695	0.1358	0.19374	0.700944	0.483338	0.784049
ctg5	X	1523	0.952725	g676	Dsp1	FBgn0278608	13393.5	0.240914	0.1412	1.70619	0.0879724	0.386751
ctg5	X	1523	0.952725	g954	NA	NA	7558.12	0.120144	0.138825	0.865436	0.3868	0.720399
ctg5	X	1523	0.952725	g2704	NA	NA	3188.7	-0.189294	0.0914711	-2.06944	0.0385044	0.258116
ctg5	X	1523	0.952725	g1868	OtopLa	FBgn0259994	49.3749	-0.58754	0.87626	-0.670508	0.502534	0.794486
ctg5	X	1523	0.952725	g2719	NA	NA	260.601	-0.104732	0.702725	-0.149037	0.881525	0.964848
ctg5	X	1523	0.952725	g677	CG9921	FBgn0030743	1176.6	-0.945248	0.244645	-3.86376	0.000111655	0.00366881
ctg5	X	1523	0.952725	g314	Mipp2;Mipp1	FBgn0026060;FBgn0026061	3649.07	-0.0463475	0.175827	-0.263597	0.792091	0.932536
ctg5	X	1523	0.952725	g2502	Tak1	FBgn0026323	10050.7	-0.0677193	0.0969998	-0.698138	0.485091	0.784838
ctg5	X	1523	0.952725	g1555	Klp59D;Klp10A	FBgn0034827;FBgn0030268	3253.58	0.384219	0.231558	1.65928	0.0970601	0.402985
ctg5	X	1523	0.952725	g315	raptor	FBgn0029840	10356.9	-0.0730843	0.149643	-0.48839	0.625273	0.860214
ctg5	X	1523	0.952725	g948	CG14818	FBgn0026088	3583.62	-0.528436	0.468019	-1.12909	0.25886	0.617515
ctg5	X	1523	0.952725	g678	CG9919	FBgn0030742	101.687	0.161207	0.370477	0.435133	0.663466	0.876379
ctg5	X	1523	0.952725	g1908	CG7872	FBgn0030658	4879.17	-0.22767	0.160972	-1.41435	0.157259	0.496893
ctg5	X	1523	0.952725	g2732	opm;CG31787	FBgn0264389;FBgn0051787	4996.42	-0.130787	0.144711	-0.903776	0.366114	0.707018
ctg5	X	1523	0.952725	g2736	CHOp24;p24-1	FBgn0029709;FBgn0030341	4181.17	-0.112876	0.0974948	-1.15776	0.24696	0.607958
ctg5	X	1523	0.952725	g2737	NA	NA	1590.65	0.412291	0.225502	1.82832	0.067501	0.342244
ctg5	X	1523	0.952725	g1913	Chsy	FBgn0030662	1226.08	0.698331	0.189229	3.69039	0.000223908	0.00644452
ctg5	X	1523	0.952725	g2739	Gclc	FBgn0040319	1462.16	0.438683	0.210342	2.08557	0.0370179	0.252593
ctg5	X	1523	0.952725	g1557	Klp10A	FBgn0030268	2120.18	0.0194838	0.162894	0.11961	0.904792	0.970915
ctg5	X	1523	0.952725	g2521	CrebB	FBgn0265784	5791.7	0.273693	0.250652	1.09193	0.274866	0.634421
ctg5	X	1523	0.952725	g523	NA	NA	17.7318	-0.518775	0.85566	-0.606286	0.544325	0.817505
ctg5	X	1523	0.952725	g253	CG15771	FBgn0029801	8965.89	-0.179421	0.109142	-1.64392	0.100193	0.407802
ctg5	X	1523	0.952725	g254	lin-52	FBgn0029800	2907.65	0.0665089	0.166344	0.399828	0.689283	0.88791
ctg5	X	1523	0.952725	g255	CG15772	FBgn0029799	377.021	-0.067103	0.243958	-0.27506	0.78327	0.930445
ctg5	X	1523	0.952725	g724	CG3699;CG3603	FBgn0040349;FBgn0029648	1353.8	-0.497335	0.310573	-1.60135	0.1093	0.422235
ctg5	X	1523	0.952725	g950	shf	FBgn0003390	58.8042	-0.111312	0.52123	-0.213557	0.830892	0.944242
ctg5	X	1523	0.952725	g1558	Unc-76	FBgn0040395	2116.01	-0.0537905	0.215367	-0.249762	0.802771	0.936013
ctg5	X	1523	0.952725	g2557	Nost	FBgn0259734	17272	0.0303403	0.140293	0.216264	0.828782	0.943774
ctg5	X	1523	0.952725	g2558	CG15365	FBgn0030077	197.453	-0.518511	0.528317	-0.98144	0.326376	0.675839
ctg5	X	1523	0.952725	g524	Sas10	FBgn0029755	5435.08	-0.00213443	0.130914	-0.0163041	0.986992	0.997151
ctg5	X	1523	0.952725	g1559	csw	FBgn0000382	2211.89	0.275521	0.180537	1.52612	0.12698	0.449475
ctg5	X	1523	0.952725	g655	prage	FBgn0283741	5131.47	-0.429523	0.799234	-0.537418	0.590979	0.843832
ctg5	X	1523	0.952725	g1953	CG3021	FBgn0040337	1923.34	-0.276721	0.189927	-1.45699	0.14512	0.482223
ctg5	X	1523	0.952725	g2795	Ras85D;Rala	FBgn0003205;FBgn0015286	677.822	0.302405	0.197406	1.5319	0.125548	0.447041
ctg5	X	1523	0.952725	g2796	REG	FBgn0029133	12608.7	0.0963368	0.128788	0.748026	0.454444	0.767402
ctg5	X	1523	0.952725	g2797	Sur-8;CG3040;scrib	FBgn0038504;FBgn0029925;FBgn0263289	2830.33	-0.00826623	0.0946462	-0.0873382	0.930403	0.978591
ctg5	X	1523	0.952725	g2798	CG5009;Acox57D-p;CG4586	FBgn0027572;FBgn0034628;FBgn0029924	385.759	-0.234435	0.283662	-0.826458	0.408544	0.735264
ctg5	X	1523	0.952725	g1560	csw	FBgn0000382	14824.9	-0.416341	0.527523	-0.789239	0.429973	0.747816
ctg5	X	1523	0.952725	g952	pod1;coro	FBgn0029903;FBgn0265935	20399.4	0.0446688	0.164345	0.271798	0.785777	0.930913
ctg5	X	1523	0.952725	g257	CG2540;CG10365	FBgn0030411;FBgn0039109	1589.05	-0.483271	0.15863	-3.04654	0.00231495	0.0397383
ctg5	X	1523	0.952725	g2570	LysRS	FBgn0027084	19513	0.00470513	0.163535	0.0287714	0.977047	0.994272
ctg5	X	1523	0.952725	g2868	Bx42	FBgn0004856	9613.28	-0.00561067	0.0635567	-0.0882781	0.929656	0.978117
ctg5	X	1523	0.952725	g322	CG32638	FBgn0052638	1987.04	-0.0218662	0.333333	-0.0655987	0.947697	0.986213
ctg5	X	1523	0.952725	g2575	CG14615	FBgn0031184	260.937	-0.996184	0.284839	-3.49736	0.000469883	0.0118727
ctg5	X	1523	0.952725	g88	Vago	FBgn0030262	211.407	0.455705	0.360337	1.26466	0.205992	0.560382
ctg5	X	1523	0.952725	g526	Mcm3;Mcm2;Mcm5	FBgn0284442;FBgn0014861;FBgn0017577	20087.2	-0.0792236	0.128341	-0.617292	0.537042	0.814401
ctg5	X	1523	0.952725	g955	CG4045	FBgn0025629	1998.15	-0.195083	0.112579	-1.73285	0.0831227	0.377007
ctg5	X	1523	0.952725	g2579	CG32772;crol;Meics;CG9609	FBgn0052772;FBgn0020309;FBgn0025874;FBgn0030787	6977.22	-0.0146595	0.159643	-0.0918263	0.926836	0.976994
ctg5	X	1523	0.952725	g258	Aven	FBgn0030410	1044.27	-0.182709	0.22397	-0.815771	0.414631	0.738285
ctg5	X	1523	0.952725	g1656	CG15642	FBgn0030642	38.398	-0.370646	0.560401	-0.661393	0.50836	0.796954
ctg5	X	1523	0.952725	g325	Pat1	FBgn0029878	13310.2	0.174221	0.114609	1.52013	0.128478	0.45266
ctg5	X	1523	0.952725	g461	tsg;cv;srw	FBgn0003865;FBgn0000394;FBgn0261952	678.759	-0.179257	0.384153	-0.466629	0.640766	0.865606
ctg5	X	1523	0.952725	g956	Rtca	FBgn0025630	2305.7	-0.112349	0.157375	-0.713897	0.475291	0.779526
ctg5	X	1523	0.952725	g527	CG3309	FBgn0029756	3507.26	-0.0499923	0.119628	-0.417898	0.676022	0.883313
ctg5	X	1523	0.952725	g2585	Arp2	FBgn0011742	453.753	0.350361	0.308562	1.13546	0.256182	0.615875
ctg5	X	1523	0.952725	g957	CG4025	FBgn0025624	1753.75	-0.270638	0.264895	-1.02168	0.306932	0.657741
ctg5	X	1523	0.952725	g1564	egh	FBgn0001404	5138.3	-0.0354128	0.196063	-0.180619	0.856667	0.955095
ctg5	X	1523	0.952725	g660	SMC3	FBgn0015615	10747.6	-0.0240399	0.0912204	-0.263536	0.792138	0.932536
ctg5	X	1523	0.952725	g1684	CG3638	FBgn0261444	5857.83	-0.0297013	0.165709	-0.179238	0.857751	0.955708
ctg5	X	1523	0.952725	g2031	CG1785	FBgn0030061	6852.84	-0.0360055	0.0984828	-0.365602	0.714662	0.898666
ctg5	X	1523	0.952725	g2833	trol	FBgn0284408	54.6307	-0.206752	0.955198	-0.21645	0.828637	0.943774
ctg5	X	1523	0.952725	g2837	Vha36-2;Vha36-3;Vha36-1	FBgn0033706;FBgn0040377;FBgn0022097	535.275	1.88931	0.335773	5.62675	1.83639e-08	1.73573e-06
ctg5	X	1523	0.952725	g687	CG10353	FBgn0030349	5135.13	-0.156531	0.117867	-1.32803	0.184168	0.533971
ctg5	X	1523	0.952725	g284	Efr;CG14511	FBgn0029849;FBgn0039641	243.937	0.351353	0.972227	0.36139	0.717808	0.899744
ctg5	X	1523	0.952725	g904	Ten-a	FBgn0267001	80.2765	0.15269	0.660087	0.231318	0.817068	0.941021
ctg5	X	1523	0.952725	g2842	Hsc70-3;Hsc70-4	FBgn0001218;FBgn0266599	73531	-0.146833	0.157219	-0.933941	0.350334	0.694527
ctg5	X	1523	0.952725	g42	pck;kune	FBgn0013720;FBgn0033032	3310.6	-0.269573	0.224187	-1.20245	0.229191	0.591201
ctg5	X	1523	0.952725	g2844	Upf1	FBgn0030354	14103.8	-0.00382981	0.130411	-0.0293673	0.976572	0.99419
ctg5	X	1523	0.952725	g765	CG6659	FBgn0030946	4471.28	-0.0152342	0.159099	-0.095753	0.923717	0.975983
ctg5	X	1523	0.952725	g2846	sicily	FBgn0030352	1226.25	-0.208705	0.110266	-1.89275	0.0583912	0.320311
ctg5	X	1523	0.952725	g2847	Rbcn-3B	FBgn0023510	2161.95	0.0701716	0.18238	0.384755	0.700419	0.892498
ctg5	X	1523	0.952725	g2848	Rbcn-3B	FBgn0023510	11304.7	0.00693203	0.129491	0.053533	0.957307	0.988354
ctg5	X	1523	0.952725	g2849	mip130	FBgn0023509	14574.2	0.101359	0.118914	0.852371	0.394008	0.723041
ctg5	X	1523	0.952725	g959	Top1	FBgn0004924	1985.53	0.337317	0.237687	1.41916	0.155851	0.495626
ctg5	X	1523	0.952725	g2850	eIF2Bepsilon	FBgn0023512	3817.36	-0.34831	0.0916699	-3.79961	0.000144926	0.00450375
ctg5	X	1523	0.952725	g689	CG2680;CG10352;CG15739	FBgn0024995;FBgn0030348;FBgn0030347	53.1006	-0.367963	0.875605	-0.420238	0.674312	0.882787
ctg5	X	1523	0.952725	g2620	NA	NA	485.363	-1.29113	0.483928	-2.66802	0.00762994	0.0936395
ctg5	X	1523	0.952725	g2084	baz	FBgn0000163	4633.81	-0.267114	0.329917	-0.80964	0.418147	0.740753
ctg5	X	1523	0.952725	g2855	CG1572	FBgn0030309	3887.07	-0.298717	0.789662	-0.378285	0.705219	0.894083
ctg5	X	1523	0.952725	g69	Myo10A	FBgn0263705	723.102	0.634293	0.296978	2.13583	0.0326935	0.235689
ctg5	X	1523	0.952725	g2088	CG11674	FBgn0030551	7465.45	-0.27652	0.267354	-1.03428	0.301003	0.651536
ctg5	X	1523	0.952725	g2803	e(y)2;e(y)2b	FBgn0000618;FBgn0040670	1729.67	0.161672	0.154881	1.04385	0.296555	0.647707
ctg5	X	1523	0.952725	g2629	NA	NA	125.657	0.21089	0.296493	0.711282	0.476909	0.780967
ctg5	X	1523	0.952725	g2870	NA	NA	610.565	3.65717	0.358284	10.2075	1.83588e-24	9.37032e-22
ctg5	X	1523	0.952725	g2871	CG2701	FBgn0024973	20698.7	-0.348273	0.0964851	-3.60961	0.000306661	0.0082961
ctg5	X	1523	0.952725	g2872	CG2694;CG11322	FBgn0024991;FBgn0031856	5228.88	-0.123179	0.111745	-1.10232	0.270321	0.631056
ctg5	X	1523	0.952725	g2094	fh	FBgn0030092	1449.07	-0.140826	0.124214	-1.13373	0.256906	0.616767
ctg5	X	1523	0.952725	g2874	CG2681	FBgn0024997	181.601	0.447171	0.612486	0.730092	0.465334	0.772528
ctg5	X	1523	0.952725	g1749	Evi5	FBgn0262740	13964.2	0.0503379	0.104115	0.483484	0.628752	0.861906
ctg5	X	1523	0.952725	g2877	Ugalt	FBgn0024994	6481.14	-0.598334	0.314889	-1.90014	0.0574143	0.317375
ctg5	X	1523	0.952725	g2878	CG2662	FBgn0024993	153.275	0.0710793	0.301281	0.235923	0.813492	0.939519
ctg5	X	1523	0.952725	g2879	CG3149	FBgn0027564	2158	-0.229554	0.204347	-1.12335	0.261288	0.620933
ctg5	X	1523	0.952725	g2880	CG1632	FBgn0030027	67.2876	1.06801	0.497076	2.14858	0.0316674	0.231866
ctg5	X	1523	0.952725	g47	CG2938	FBgn0029685	15881.3	-0.31997	0.20343	-1.57287	0.115748	0.434572
ctg5	X	1523	0.952725	g2104	NA	NA	1523.6	0.581629	0.513273	1.13318	0.25714	0.616941
ctg5	X	1523	0.952725	g693	CG32795	FBgn0040384	10968	0.400674	0.114552	3.49775	0.000469194	0.0118727
ctg5	X	1523	0.952725	g743	CG18508	FBgn0028746	2129.07	-0.217974	0.163466	-1.33345	0.182383	0.531123
ctg5	X	1523	0.952725	g2655	CG3527	FBgn0029714	2382.01	-0.132036	0.12629	-1.0455	0.295791	0.647707
ctg5	X	1523	0.952725	g2893	NA	NA	152.782	0.374229	0.356546	1.04959	0.293905	0.647024
ctg5	X	1523	0.952725	g429	CG17896	FBgn0023537	5327.39	-0.610887	0.276201	-2.21175	0.026984	0.210748
ctg5	X	1523	0.952725	g177	CG3630	FBgn0023540	349.404	0.419669	0.223671	1.87628	0.0606171	0.326361
ctg5	X	1523	0.952725	g2660	CG2064;CG3842;CG2070	FBgn0033205;FBgn0029866;FBgn0033203	1152.84	0.470213	0.227253	2.06911	0.0385353	0.258116
ctg5	X	1523	0.952725	g2900	betaTub56D;betaTub60D;CG32396	FBgn0284243;FBgn0003888;FBgn0052396	1020.76	0.144349	0.244997	0.589186	0.555737	0.822804
ctg5	X	1523	0.952725	g2901	Drak	FBgn0052666	7978.18	0.0996605	0.0880636	1.13169	0.257766	0.617515
ctg5	X	1523	0.952725	g494	NA	NA	6021.78	-0.696252	1.07717	-0.646373	0.518038	0.802701
ctg5	X	1523	0.952725	g495	NA	NA	33687.8	-0.463316	1.11414	-0.415849	0.67752	0.883511
ctg5	X	1523	0.952725	g1208	Nup93-1;Nup93-2	FBgn0027537;FBgn0038274	8890.91	-0.415813	0.140171	-2.96647	0.00301236	0.0469788
ctg5	X	1523	0.952725	g2128	Yippee;CG15309	FBgn0026749;FBgn0030183	1134.97	-0.243278	0.285147	-0.853167	0.393567	0.722977
ctg5	X	1523	0.952725	g2909	CG42797	FBgn0261931	2049.52	-0.339219	0.208013	-1.63076	0.102941	0.414124
ctg5	X	1523	0.952725	g268	LIMK1	FBgn0283712	5206.2	-0.376421	0.245035	-1.5362	0.12449	0.445164
ctg5	X	1523	0.952725	g2681	l(1)G0289	FBgn0028331	15219.4	-2.4461	0.225086	-10.8674	1.64803e-27	1.05144e-24
ctg5	X	1523	0.952725	g1575	NA	NA	737.968	0.70314	0.319289	2.20221	0.0276505	0.214047
ctg5	X	1523	0.952725	g2915	gd	FBgn0000808	859.12	0.0134309	0.176365	0.076154	0.939297	0.981339
ctg5	X	1523	0.952725	g473	Mkk4;lic	FBgn0024326;FBgn0261524	9109.04	-0.0685045	0.105862	-0.647112	0.51756	0.80261
ctg5	X	1523	0.952725	g269	Pits	FBgn0030400	1542.78	0.347884	0.268178	1.29721	0.194558	0.547624
ctg5	X	1523	0.952725	g2688	flw;Pp1alpha-96A	FBgn0000711;FBgn0003134	6842.44	-0.254306	0.115921	-2.19378	0.028251	0.217066
ctg5	X	1523	0.952725	g1846	CBP	FBgn0026144	14029.5	0.222462	0.127778	1.74101	0.081682	0.373716
ctg5	X	1523	0.952725	g595	Zw	FBgn0004057	2384.22	-0.569437	0.28388	-2.00591	0.0448658	0.282138
ctg5	X	1523	0.952725	g1576	CG43736	FBgn0263993	14139	0.193979	0.145971	1.32889	0.183885	0.533874
ctg5	X	1523	0.952725	g497	Dh31-R;hec	FBgn0052843;FBgn0030437	89.4066	0.873565	0.938657	0.930654	0.352033	0.695782
ctg5	X	1523	0.952725	g2802	CG15073;CG11696;CG11695;CG8388	FBgn0034379;FBgn0030314;FBgn0030316;FBgn0034062	1488.96	-0.10071	0.176549	-0.570439	0.56838	0.831458
ctg5	X	1523	0.952725	g1570	MCTS1	FBgn0029833	4632.05	0.13379	0.155786	0.858805	0.390448	0.721547
ctg5	X	1523	0.952725	g2805	GCS2alpha	FBgn0027588	16155.5	-0.0773267	0.113074	-0.68386	0.494063	0.788892
ctg5	X	1523	0.952725	g281	Cpr11A	FBgn0030394	66.6951	-0.749011	0.487571	-1.53621	0.124487	0.445164
ctg5	X	1523	0.952725	g2810	NA	NA	42115.6	-0.11096	0.127961	-0.867141	0.385865	0.719829
ctg5	X	1523	0.952725	g2150	CG7101;CG4424	FBgn0030963;FBgn0038765	2135.37	-0.124938	0.307645	-0.406111	0.684661	0.886314
ctg5	X	1523	0.952725	g616	CG14207	FBgn0031037	1580.01	-0.0721792	0.934632	-0.0772274	0.938443	0.980715
ctg5	X	1523	0.952725	g2721	Flo2	FBgn0264078	5484.94	-0.409293	0.229001	-1.7873	0.0738887	0.357483
ctg5	X	1523	0.952725	g2722	pdgy;CG12512;CG4830;CG11407;CG6178	FBgn0027601;FBgn0031703;FBgn0037996;FBgn0038733;FBgn0039156	5284.01	-0.461252	0.336732	-1.36979	0.170753	0.51445
ctg5	X	1523	0.952725	g2727	hiw	FBgn0030600	617.019	0.00227758	0.238998	0.00952972	0.992396	0.99892
ctg5	X	1523	0.952725	g2728	be	FBgn0052594	8482.17	-0.26867	0.374953	-0.716544	0.473656	0.778456
ctg5	X	1523	0.952725	g2729	CG5541	FBgn0030603	2926.65	0.0397297	0.15932	0.249371	0.803074	0.936105
ctg5	X	1523	0.952725	g90	CG2061	FBgn0027498	20621.6	-0.108209	0.0927278	-1.16695	0.24323	0.604549
ctg5	X	1523	0.952725	g684	Had2;Had1	FBgn0033949;FBgn0286508	4440.61	0.205395	0.306125	0.670951	0.502252	0.794486
ctg5	X	1523	0.952725	g2731	ND-B18	FBgn0030605	1962.16	-0.0161867	0.189837	-0.085266	0.93205	0.978919
ctg5	X	1523	0.952725	g756	dnc	FBgn0000479	305.524	-0.564222	0.491188	-1.14869	0.250684	0.610906
ctg5	X	1523	0.952725	g2826	z	FBgn0004050	1405.83	-0.000725138	0.301764	-0.002403	0.998083	0.999786
ctg5	X	1523	0.952725	g685	NA	NA	842.253	0.147293	0.168191	0.875748	0.381167	0.716433
ctg5	X	1523	0.952725	g2738	CG10347	FBgn0030342	1790.46	-0.247752	0.208827	-1.18639	0.235467	0.596271
ctg5	X	1523	0.952725	g2740	CG2258	FBgn0029997	2504.43	-0.254595	0.111014	-2.29337	0.021827	0.187761
ctg5	X	1523	0.952725	g679	CalpB;CalpC	FBgn0025866;FBgn0260450	3750.96	-0.190985	0.152232	-1.25457	0.209635	0.566017
ctg5	X	1523	0.952725	g2750	AgmNAT;AANATL3;AANATL4	FBgn0029813;FBgn0032839;FBgn0034429	770.386	-0.930403	0.212938	-4.36936	1.24613e-05	0.000603821
ctg5	X	1523	0.952725	g2754	CG15765	FBgn0029814	50.5226	-1.06703	0.692286	-1.54131	0.123241	0.443533
ctg5	X	1523	0.952725	g2758	GAA1	FBgn0029818	4845.53	-0.284098	0.129098	-2.20065	0.027761	0.214469
ctg5	X	1523	0.952725	g2759	CG13001	FBgn0030806	4307.74	-0.0423932	0.114913	-0.368916	0.71219	0.897564
ctg5	X	1523	0.952725	g2760	wus	FBgn0030805	4196.8	-0.0931484	0.141165	-0.659857	0.509346	0.797371
ctg5	X	1523	0.952725	g1933	CG3655;CG11384;CG12715	FBgn0040397;FBgn0040363;FBgn0030443	1233.02	0.304374	1.37141	0.221943	0.824358	0.942894
ctg5	X	1523	0.952725	g277	CG2556	FBgn0030396	3132.02	-0.0850767	0.300743	-0.282888	0.777263	0.926831
ctg5	X	1523	0.952725	g2776	Caf1-180	FBgn0030054	19417	0.163232	0.162014	1.00752	0.313687	0.663422
ctg5	X	1523	0.952725	g68	CG13367	FBgn0025634	3777.81	-0.371879	0.225668	-1.6479	0.0993727	0.405975
ctg5	X	1523	0.952725	g680	CG32579	FBgn0052579	649.38	0.430863	0.160885	2.67808	0.00740464	0.0922493
ctg5	X	1523	0.952725	g2788	Parg	FBgn0023216	3073.52	-0.197696	0.177186	-1.11576	0.264527	0.624104
ctg5	X	1523	0.952725	g279	NA	NA	207.087	0.0554827	0.460189	0.120565	0.904036	0.970915
ctg5	X	1523	0.952725	g298	Bap60	FBgn0025463	10719	-0.167899	0.115773	-1.45024	0.14699	0.483817
ctg5	X	1523	0.952725	g2794	NA	NA	17015.1	0.0806517	0.110456	0.73017	0.465286	0.772528
ctg5	X	1523	0.952725	g2918	cac	FBgn0263111	1334.26	1.13289	0.288201	3.9309	8.46279e-05	0.00301285
ctg5	X	1523	0.952725	g969	Nup205	FBgn0031078	15153.5	-0.0771418	0.136608	-0.564694	0.572282	0.833519
ctg5	X	1523	0.952725	g49	CG15239	FBgn0029681	24.7072	-0.620306	0.749093	-0.828076	0.407627	0.73467
ctg5	X	1523	0.952725	g2799	HDAC4	FBgn0041210	4751.07	-0.0429933	0.155781	-0.275986	0.782559	0.930085
ctg5	X	1523	0.952725	g682	CG9917;CG14629;CG11378	FBgn0030740;FBgn0040398;FBgn0040364	7032.21	-0.0606415	0.0861043	-0.70428	0.481259	0.782861
ctg5	X	1523	0.952725	g960	sn	FBgn0003447	14961.4	-0.128555	0.153243	-0.838897	0.401527	0.730046
ctg5	X	1523	0.952725	g2824	wupA	FBgn0283471	420.586	0.620906	0.898861	0.69077	0.48971	0.787546
ctg5	X	1523	0.952725	g2626	Cbp80;CG7907	FBgn0022942;FBgn0038887	3524.97	-0.26973	0.131733	-2.04756	0.0406032	0.265697
ctg5	X	1523	0.952725	g2090	l(1)G0469	FBgn0040153	1333.18	0.122877	0.137095	0.896288	0.370099	0.709967
ctg5	X	1523	0.952725	g332	RpL7A	FBgn0014026	149784	-0.0485242	0.221399	-0.219171	0.826517	0.943365
ctg5	X	1523	0.952725	g2811	CG4078	FBgn0029798	4669.74	-0.132643	0.177181	-0.748629	0.454081	0.767402
ctg5	X	1523	0.952725	g2812	IntS6	FBgn0261383	11757.8	0.191644	0.140152	1.36741	0.171497	0.515583
ctg5	X	1523	0.952725	g2813	Snx27	FBgn0052758	1027.41	-0.228918	0.196545	-1.16471	0.244137	0.605871
ctg5	X	1523	0.952725	g683	CG3679	FBgn0027521	21674.7	0.118762	0.114784	1.03465	0.300831	0.651536
ctg5	X	1523	0.952725	g2817	CG33080	FBgn0053080	1762.59	-0.153815	0.48655	-0.316134	0.751901	0.91461
ctg5	X	1523	0.952725	g282	CG42258	FBgn0259143	5313.8	0.348895	0.157513	2.21502	0.0267589	0.210335
ctg5	X	1523	0.952725	g2820	Trxr-1	FBgn0020653	40973.1	-0.215321	0.138719	-1.55221	0.120612	0.440811
ctg5	X	1523	0.952725	g2648	RhoGAP16F	FBgn0030893	144.759	-0.134126	0.530647	-0.252759	0.800455	0.935618
ctg5	X	1523	0.952725	g67	NA	NA	137.11	-0.804389	0.426362	-1.88663	0.0592097	0.322529
ctg5	X	1523	0.952725	g2906	CG42271	FBgn0259166	2470.96	-0.504996	0.241954	-2.08716	0.0368741	0.252061
ctg5	X	1523	0.952725	g2825	boi	FBgn0040388	275.347	0.127785	0.198426	0.643991	0.519581	0.803294
ctg5	X	1523	0.952725	g470	Fer1HCH;Chpf;Fer3HCH	FBgn0015222;FBgn0263005;FBgn0030449	597.442	0.881791	0.227042	3.88381	0.00010283	0.0034229
ctg5	X	1523	0.952725	g2891	tty	FBgn0015558	45.2133	0.337284	0.554939	0.607786	0.54333	0.816915
ctg5	X	1523	0.952725	g2829	trol	FBgn0284408	564.788	0.0396467	0.750624	0.0528183	0.957877	0.988354
ctg5	X	1523	0.952725	g283	sqh;Cam;Mlc2	FBgn0003514;FBgn0000253;FBgn0002773	13395.6	-0.0341796	0.291924	-0.117084	0.906794	0.971646
ctg5	X	1523	0.952725	g1565	NA	NA	1799.83	0.0960069	0.142377	0.674315	0.500111	0.792723
ctg5	X	1523	0.952725	g686	SelG;CG1840	FBgn0030350;FBgn0030351	1385.11	0.232669	0.168229	1.38305	0.166649	0.507947
ctg5	X	1523	0.952725	g29	inc;CG14647	FBgn0025394;FBgn0037244	5001.12	0.0704157	0.141076	0.499134	0.617685	0.858102
ctg5	X	1523	0.952725	g745	CG3939	FBgn0040396	2389.35	-0.0509099	0.155102	-0.328234	0.742735	0.910549
ctg5	X	1523	0.952725	g967	Ubr3	FBgn0260970	8150.3	0.0310277	0.135104	0.229658	0.818358	0.941189
ctg5	X	1523	0.952725	g336	CG17636;CG4829;Ggt-1	FBgn0025837;FBgn0030796;FBgn0030932	131.104	-0.42357	0.346085	-1.22389	0.220995	0.582624
ctg5	X	1523	0.952725	g958	CG16903	FBgn0040394	6432.75	-0.0719848	0.0853443	-0.843463	0.398969	0.728539
ctg5	X	1523	0.952725	g970	CG11076	FBgn0039929	5673.73	0.0887838	0.161652	0.549227	0.58285	0.839567
ctg5	X	1523	0.952725	g2843	CkIIbeta	FBgn0000259	1001.66	0.414809	0.209404	1.98091	0.0476017	0.289398
ctg5	X	1523	0.952725	g2675	CG3568;CG2909	FBgn0029710;FBgn0030189	582.014	0.739858	0.678302	1.09075	0.275383	0.635187
ctg5	X	1523	0.952725	g968	RpS14a	FBgn0004403	10615.8	-0.376155	0.140499	-2.67728	0.00742236	0.0922493
ctg5	X	1523	0.952725	g2193	CG1434;CG3645	FBgn0030554;FBgn0031238	1774.7	-0.160389	0.147378	-1.08829	0.276468	0.636009
ctg5	X	1523	0.952725	g468	MagR	FBgn0026666	1773.47	-0.112904	0.143333	-0.787706	0.430869	0.748521
ctg5	X	1523	0.952725	g2685	NA	NA	33.2931	0.438359	0.816889	0.536621	0.59153	0.843832
ctg5	X	1523	0.952725	g285	Efr;CG14511	FBgn0029849;FBgn0039641	1569.8	0.0904892	0.194782	0.464567	0.642242	0.866434
ctg5	X	1523	0.952725	g2632	HDAC6	FBgn0026428	3630.63	-0.200605	0.13421	-1.4947	0.134992	0.462828
ctg5	X	1523	0.952725	g2687	Psf3	FBgn0030196	1808.91	-0.34326	0.0861401	-3.98491	6.75057e-05	0.00249673
ctg5	X	1523	0.952725	g820	CG1231;dbf	FBgn0035134;FBgn0287630	2109.18	-0.100692	0.171239	-0.588019	0.55652	0.823351
ctg5	X	1523	0.952725	g675	NA	NA	20815.4	0.0784256	0.129716	0.604592	0.54545	0.818299
ctg5	X	1523	0.952725	g2854	NA	NA	478.652	-0.08515	0.700712	-0.121519	0.90328	0.970915
ctg5	X	1523	0.952725	g996	CG32767	FBgn0052767	734.939	0.902107	0.366434	2.46186	0.013822	0.139582
ctg5	X	1523	0.952725	g2881	Corp	FBgn0030028	547.558	-0.623151	0.276231	-2.2559	0.0240768	0.198679
ctg5	X	1523	0.952725	g964	Ubr3	FBgn0260970	16218.5	-0.184897	0.107387	-1.72178	0.0851088	0.380381
ctg5	X	1523	0.952725	g690	crm	FBgn0000376	4545.29	-0.220108	0.311942	-0.705607	0.480433	0.782861
ctg5	X	1523	0.952725	g331	dx	FBgn0000524	7873.48	-0.237601	0.145347	-1.63471	0.102109	0.411879
ctg5	X	1523	0.952725	g2892	fliI	FBgn0000709	1862.26	0.140861	0.163421	0.861949	0.388715	0.720477
ctg5	X	1523	0.952725	g2630	Ir7e;Ir7f	FBgn0259189;FBgn0259188	180.857	-0.0587909	0.379365	-0.154972	0.876844	0.962855
ctg5	X	1523	0.952725	g1745	NA	NA	10686.6	0.213229	0.125024	1.70551	0.0881001	0.386751
ctg5	X	1523	0.952725	g91	Smyd4-3;Smyd3	FBgn0033633;FBgn0011566	1009.07	-0.323019	0.302207	-1.06887	0.285129	0.641819
ctg5	X	1523	0.952725	g2876	eIF2Balpha;eIF2Bbeta	FBgn0039726;FBgn0024996	4552.29	-0.217555	0.145008	-1.50029	0.133538	0.459905
ctg5	X	1523	0.952725	g266	CG4069	FBgn0036301	4829.94	-0.173551	0.12401	-1.3995	0.161664	0.501957
ctg5	X	1523	0.952725	g1139	sdk	FBgn0021764	10981.5	-0.229687	0.214081	-1.0729	0.283318	0.641819
ctg5	X	1523	0.952725	g1563	Klp3A	FBgn0011606	15826.8	-0.0635439	0.134196	-0.473517	0.635844	0.863505
ctg5	X	1523	0.952725	g2665	PpV;mts;Pp4-19C;CG11597	FBgn0003139;FBgn0004177;FBgn0023177;FBgn0036212	7323.53	-0.148223	0.135614	-1.09298	0.274404	0.63412
ctg5	X	1523	0.952725	g2645	Scamp	FBgn0040285	9636.34	-0.0644422	0.0946241	-0.681034	0.49585	0.789565
ctg5	X	1523	0.952725	g2674	CG3568;CG2909	FBgn0029710;FBgn0030189	1121.21	-2.4631	0.208509	-11.8129	3.34656e-32	2.56213e-29
ctg5	X	1523	0.952725	g297	CG4332;CG3702	FBgn0030456;FBgn0031590	12396.7	-0.23849	0.167105	-1.42719	0.153526	0.493035
ctg5	X	1523	0.952725	g2884	CG1636	FBgn0030030	2830.26	-0.145695	0.194933	-0.74741	0.454816	0.767652
ctg5	X	1523	0.952725	g966	l(1)G0193	FBgn0027280	14750.9	-0.262191	0.173859	-1.50807	0.131537	0.457333
ctg5	X	1523	0.952725	g965	l(1)G0193	FBgn0027280	2122.68	0.155944	0.178386	0.874191	0.382014	0.71719
ctg5	X	1523	0.952725	g471	Chpf	FBgn0263005	4403.8	0.467466	0.199603	2.34198	0.019182	0.172166
ctg5	X	1523	0.952725	g961	sws	FBgn0003656	10433.9	-0.0372613	0.142212	-0.262012	0.793312	0.932536
ctg5	X	1523	0.952725	g89	Mics1;CG2076	FBgn0037506;FBgn0030263	4018.31	-0.181119	0.180215	-1.00502	0.314889	0.664313
ctg5	X	1523	0.952725	g2873	CG2685	FBgn0024998	8059.83	-0.00218473	0.13021	-0.0167785	0.986613	0.997151
ctg5	X	1523	0.952725	g1162	NA	NA	1680.96	0.261297	0.333272	0.784034	0.43302	0.749876
ctg5	X	1523	0.952725	g1157	CG7322;CG3699;CG31549	FBgn0030968;FBgn0040349;FBgn0051549	585.431	-0.207818	0.60459	-0.343734	0.731046	0.905922
ctg5	X	1523	0.952725	g2908	Ptpmeg2	FBgn0028341	12497	-0.186754	0.171596	-1.08834	0.276446	0.636009
ctg5	X	1523	0.952725	g66	NA	NA	1393.5	-0.135385	0.168878	-0.801673	0.422742	0.743172
ctg5	X	1523	0.952725	g441	HERC2	FBgn0031107	145.67	1.02082	0.560675	1.82069	0.0686535	0.344889
ctg5	X	1523	0.952725	g334	CG3335	FBgn0036018	6090.33	-0.174044	0.127288	-1.36732	0.171524	0.515583
ctg5	X	1523	0.952725	g1540	rg	FBgn0266098	4710.02	0.183119	0.13167	1.39075	0.164302	0.506192
ctg5	X	1523	0.952725	g555	l(1)G0004	FBgn0027334	5586.44	-0.0888865	0.156862	-0.566655	0.570949	0.832924
ctg5	X	1523	0.952725	g2869	fs(1)Ya	FBgn0000927	28964.1	0.0114347	0.124369	0.091942	0.926744	0.976994
ctg5	X	1523	0.952725	g2718	CG9518;CG12398	FBgn0030590;FBgn0030596	162.559	-4.88116	1.17195	-4.165	3.11353e-05	0.00129665
ctg5	X	1523	0.952725	g1154	htk	FBgn0085451	3947.14	-0.0125376	0.121057	-0.103567	0.917513	0.974508
ctg5	X	1523	0.952725	g2581	CG4768	FBgn0030790	6513.88	-0.0127826	0.115941	-0.110251	0.912211	0.972697
ctg5	X	1523	0.952725	g2654	CG4438	FBgn0032115	6023.02	-0.0598572	0.124786	-0.479678	0.631456	0.861906
ctg5	X	1523	0.952725	g440	CG15459	FBgn0031108	384.709	-0.108989	0.285745	-0.381422	0.70289	0.893594
ctg5	X	1523	0.952725	g2767	RhoGAP15B	FBgn0030808	9817.06	-0.156347	0.175485	-0.890943	0.37296	0.710924
ctg5	X	1523	0.952725	g821	RpL30	FBgn0086710	49585.1	-0.21465	0.121436	-1.7676	0.0771283	0.364953
ctg5	X	1523	0.952725	g2631	Mtpbeta;yip2;CG10932;CG9149	FBgn0025352;FBgn0040064;FBgn0029969;FBgn0035203	5169.06	-0.448792	0.191191	-2.34735	0.0189073	0.171917
ctg5	X	1523	0.952725	g335	RhoGAP1A	FBgn0025836	17705.7	-0.0794095	0.107176	-0.740927	0.458738	0.770226
ctg5	X	1523	0.952725	g1155	shop	FBgn0030966	3353.92	-0.535393	0.203448	-2.63159	0.00849852	0.100099
ctg5	X	1523	0.952725	g2635	NA	NA	10138.3	-0.0829843	0.126417	-0.656431	0.511547	0.798604
ctg5	X	1523	0.952725	g2673	CHOp24;p24-1;CG9308;eca	FBgn0029709;FBgn0030341;FBgn0034681;FBgn0069242	4522.83	0.0239965	0.110852	0.216473	0.828619	0.943774
ctg5	X	1523	0.952725	g1161	CG34401	FBgn0085430	14666.6	-0.119159	0.166531	-0.715537	0.474277	0.778861
ctg5	X	1523	0.952725	g2898	NA	NA	3184.75	-0.103328	0.116038	-0.890469	0.373214	0.711131
ctg5	X	1523	0.952725	g1158	Usp39	FBgn0030969	3034.66	-0.123221	0.158037	-0.779699	0.435568	0.752599
ctg6	2L	533	0.932458	g11910	CG17652	FBgn0031361	821.957	-0.242983	0.190234	-1.27728	0.201502	0.55714
ctg6	2L	533	0.932458	g11893	Idgf3	FBgn0020414	660.827	0.369948	0.588102	0.629053	0.529314	0.809676
ctg6	2L	533	0.932458	g12616	RpL5	FBgn0064225	147993	-0.158066	0.121261	-1.30352	0.192397	0.544545
ctg6	2L	533	0.932458	g11911	Atet;CG17646	FBgn0020762;FBgn0264494	11576.9	-0.193472	0.16622	-1.16395	0.244443	0.606157
ctg6	2L	533	0.932458	g12619	CG1142	FBgn0037504	4487.83	0.146403	0.15965	0.917028	0.359128	0.700863
ctg6	2L	533	0.932458	g11936	barr	FBgn0014127	24198.1	0.0289083	0.161278	0.179245	0.857745	0.955708
ctg6	2L	533	0.932458	g12617	CG17490	FBgn0040009	641.511	-0.486035	0.245514	-1.97966	0.0477416	0.289398
ctg6	2L	533	0.932458	13073_g	Trp1	FBgn0011584	60.3272	0.81758	0.58125	1.40659	0.159549	0.498983
ctg6	2L	533	0.932458	g12615	lt	FBgn0002566	5538.56	-0.14286	0.113218	-1.26182	0.207013	0.561818
ctg6	2L	533	0.932458	g11961	daw	FBgn0031461	4718.68	0.140164	0.0950157	1.47517	0.140166	0.473572
ctg6	2L	533	0.932458	g11938	CG9550;CG31637	FBgn0031826;FBgn0051637	3054.8	0.140001	0.109846	1.27452	0.202479	0.557388
ctg6	2L	533	0.932458	g11892	Idgf2;Idgf1	FBgn0020415;FBgn0020416	1781.81	0.158774	0.583954	0.271895	0.785703	0.930913
ctg6	2L	533	0.932458	g11890	CG5888	FBgn0028523	706.315	0.728105	0.300937	2.41946	0.0155434	0.149875
ctg6	2L	533	0.932458	12981_g	Agpat2;Agpat1	FBgn0026718;FBgn0030421	194.904	0.235866	0.505978	0.466158	0.641102	0.865798
ctg6	2L	533	0.932458	g11895	Tpr2	FBgn0032586	20434.2	-0.106771	0.092518	-1.15405	0.248479	0.608592
ctg6	2L	533	0.932458	g12478	CG8679	FBgn0032934	3466.94	-0.412104	0.360503	-1.14314	0.252982	0.612844
ctg6	2L	533	0.932458	g11927	Wdr62	FBgn0031374	10308.4	0.120878	0.112354	1.07587	0.281987	0.641191
ctg6	2L	533	0.932458	g12618	CG17904;CG3262;CG4858	FBgn0032597;FBgn0032986;FBgn0037011	552.832	-0.86922	0.22319	-3.89452	9.8392e-05	0.00331845
ctg6	2L	533	0.932458	g11909	CG31937;CG3699;CG7601	FBgn0031360;FBgn0040349;FBgn0027583	912.885	-0.326883	0.170278	-1.9197	0.0548954	0.311606
ctg6	2L	533	0.932458	g12116	Pgant35A	FBgn0001970	4216.4	-0.21386	0.131214	-1.62985	0.103133	0.414124
ctg6	2L	533	0.932458	g11972	CG9117	FBgn0031766	2894.63	-0.0402613	0.113869	-0.353575	0.723657	0.901892
ctg6	2L	533	0.932458	g11906	grp	FBgn0261278	27880.5	-0.107251	0.110863	-0.96742	0.333334	0.68134
ctg6	2L	533	0.932458	g11912	CG17712	FBgn0027597	2093.05	-0.28868	0.145115	-1.98932	0.0466664	0.285993
ctg6	2L	533	0.932458	g11963	nrv2;nrv3	FBgn0015777;FBgn0032946	1153.51	-0.791195	0.596609	-1.32615	0.184789	0.533971
ctg6	2L	533	0.932458	g11935	Npc2a;Npc2b	FBgn0031381;FBgn0038198	1081.62	0.308202	0.644443	0.478246	0.632475	0.862936
ctg6	2L	533	0.932458	g12117	Rab14;Rab2	FBgn0015791;FBgn0014009	1648.22	0.200601	0.209517	0.957443	0.338344	0.684737
ctg6	2L	533	0.932458	g11949	mmy	FBgn0259749	11304.2	-0.177773	0.0606196	-2.93259	0.00336143	0.0508599
ctg6	2L	533	0.932458	12978_g	mus201	FBgn0002887	1685.1	0.137451	0.229487	0.59895	0.549206	0.820391
ctg6	2L	533	0.932458	13273_g	CG3651	FBgn0032974	562.749	0.647395	0.23769	2.72369	0.00645566	0.0834285
ctg6	2L	533	0.932458	g11964	nrv2;nrv1	FBgn0015777;FBgn0015776	19382.1	-0.300019	0.302275	-0.992538	0.320935	0.670051
ctg6	2L	533	0.932458	13186_g	lid	FBgn0031759	1064.47	0.603796	0.321109	1.88034	0.0600613	0.324852
ctg6	2L	533	0.932458	13202_g	bchs	FBgn0043362	97.939	-0.0744263	0.353683	-0.210432	0.833331	0.944242
ctg6	2L	533	0.932458	g11971	TTLL3B;TTLL3A	FBgn0031853;FBgn0031854	320.055	-0.216007	0.241382	-0.894879	0.370852	0.710286
ctg6	2L	533	0.932458	g11932	CG34015;CG15362	FBgn0054015;FBgn0031378	1713.06	0.0812292	0.168911	0.480899	0.630588	0.861906
ctg6	2L	533	0.932458	g11933	CG7289	FBgn0031379	627.654	0.155545	0.195526	0.795522	0.42631	0.746018
ctg6	2L	533	0.932458	g12614	beta3GalTII	FBgn0033315	905.275	-0.0861495	0.20653	-0.417128	0.676585	0.883313
ctg6	2L	533	0.932458	g12013	l(2)k14505	FBgn0021856	4118.26	-0.352525	0.129896	-2.7139	0.00664956	0.08499
ctg6	2L	533	0.932458	g12014	ZnT35C;ZnT33D	FBgn0028516;FBgn0051860	14092.9	-0.16993	0.179427	-0.947074	0.343601	0.689663
ctg6	2L	533	0.932458	g12157	NimB3	FBgn0054003	445.356	0.30552	0.292945	1.04293	0.296983	0.647707
ctg6	2L	533	0.932458	g11952	CycE	FBgn0010382	26763.6	0.22561	0.134593	1.67624	0.0936907	0.396296
ctg6	2L	533	0.932458	g11891	Idgf1	FBgn0020416	899.489	0.498747	1.22615	0.406757	0.684186	0.886295
ctg6	2L	533	0.932458	g12026	NA	NA	34460.6	-0.0305242	0.189591	-0.161	0.872093	0.960683
ctg6	2L	533	0.932458	g12027	vig	FBgn0024183	14395	0.128955	0.145401	0.886893	0.375136	0.712489
ctg6	2L	533	0.932458	g12126	wb	FBgn0261563	1269.92	1.46747	0.310395	4.72776	2.27014e-06	0.000133694
ctg6	2L	533	0.932458	g11930	Der-1;Der-2	FBgn0267972;FBgn0038438	5669.37	-0.17226	0.135	-1.276	0.201955	0.557387
ctg6	2L	533	0.932458	g11966	CG17378	FBgn0031858	115.756	-0.060601	0.343569	-0.176387	0.85999	0.956202
ctg6	2L	533	0.932458	g12031	CIAPIN1	FBgn0001977	3786.87	-0.24092	0.100648	-2.3937	0.0166796	0.158043
ctg6	2L	533	0.932458	g12032	GABA-B-R1	FBgn0260446	88.9734	1.01572	0.532579	1.90718	0.0564976	0.314579
ctg6	2L	533	0.932458	g11974	Pfas	FBgn0000052	13439.3	-0.125221	0.16905	-0.740732	0.458856	0.770226
ctg6	2L	533	0.932458	g11907	Eno	FBgn0000579	285.858	-0.331483	0.383246	-0.864936	0.387074	0.720399
ctg6	2L	533	0.932458	g11908	Rrp40	FBgn0260648	2733.5	-0.133174	0.232962	-0.571656	0.567555	0.831343
ctg6	2L	533	0.932458	g11977	IPIP	FBgn0031768	2867.45	-0.133802	0.137165	-0.97548	0.329322	0.677402
ctg6	2L	533	0.932458	g11978	NA	NA	2284.94	0.0575263	0.11325	0.50796	0.611481	0.853547
ctg6	2L	533	0.932458	g12118	l(2)34Fd	FBgn0261535	5076.82	-0.247526	0.142325	-1.73916	0.0820058	0.374157
ctg6	2L	533	0.932458	g11982	ND-51L1;ND-51;ND-51L2	FBgn0034251;FBgn0031771;FBgn0034007	9615.23	-0.249835	0.141886	-1.76081	0.0782699	0.367178
ctg6	2L	533	0.932458	g11913	fwd	FBgn0004373	13129.9	0.0730636	0.0923413	0.791234	0.428807	0.746974
ctg6	2L	533	0.932458	g12028	TfIIS;CG8117	FBgn0010422;FBgn0030663	3692.33	-0.00105194	0.171695	-0.0061268	0.995112	0.999163
ctg6	2L	533	0.932458	g12029	Myo28B1;ck	FBgn0040299;FBgn0000317	25629.4	-0.337192	0.111237	-3.0313	0.00243506	0.0408834
ctg6	2L	533	0.932458	g12127	LanB2;wb	FBgn0267348;FBgn0261563	127.724	-2.16362	0.789775	-2.73954	0.00615256	0.0807959
ctg6	2L	533	0.932458	g11931	CG15356	FBgn0031377	9122.03	-0.0756721	0.150688	-0.502178	0.615543	0.857369
ctg6	2L	533	0.932458	g12130	CG43333	FBgn0263038	2752.78	0.575115	0.355747	1.61664	0.105956	0.416954
ctg6	2L	533	0.932458	g12139	nAChRalpha5;nAChRalpha7	FBgn0028875;FBgn0086778	95.4472	-0.555047	0.641131	-0.865731	0.386638	0.720399
ctg6	2L	533	0.932458	12912_g	ref(2)P	FBgn0003231	972.572	0.471923	0.280845	1.68037	0.0928859	0.394199
ctg6	2L	533	0.932458	g11934	Got2	FBgn0001125	21839	-0.281332	0.133106	-2.11359	0.0345501	0.242452
ctg6	2L	533	0.932458	g11994	NA	NA	2258.36	0.087798	0.127404	0.689132	0.49074	0.78784
ctg6	2L	533	0.932458	g11995	NA	NA	4507.66	0.369864	0.20808	1.77751	0.0754843	0.362098
ctg6	2L	533	0.932458	g12158	NimB2	FBgn0028543	317.401	0.0338819	0.687283	0.0492982	0.960682	0.989583
ctg6	2L	533	0.932458	g11940	CG31638	FBgn0051638	545.552	0.442272	0.206131	2.14559	0.0319058	0.232418
ctg6	2L	533	0.932458	g11941	CG3902;CG9547;CG4860;Arc42	FBgn0036824;FBgn0031824;FBgn0037999;FBgn0038742	2224.46	0.0893703	0.269798	0.331249	0.740456	0.909746
ctg6	2L	533	0.932458	g11916	CG33229	FBgn0053229	17022.9	-0.0322659	0.248455	-0.129866	0.896672	0.969323
ctg6	2L	533	0.932458	g11987	NA	NA	147.676	0.114009	0.37353	0.30522	0.760199	0.918493
ctg6	2L	533	0.932458	g11944	epsilonCOP	FBgn0027496	4668.69	-0.117585	0.0878161	-1.33899	0.180575	0.528112
ctg6	2L	533	0.932458	g11945	KFase	FBgn0287695	843.908	0.243257	0.185594	1.31069	0.189961	0.540246
ctg6	2L	533	0.932458	g11946	NA	NA	14076.8	0.219907	0.219444	1.00211	0.31629	0.665758
ctg6	2L	533	0.932458	g11947	Sec61alpha	FBgn0086357	35665.4	-0.241471	0.137713	-1.75344	0.079526	0.370348
ctg6	2L	533	0.932458	g11948	CG9536	FBgn0031818	5407.03	-0.149542	0.0944932	-1.58257	0.11352	0.429614
ctg6	2L	533	0.932458	g11885	NA	NA	1497.2	0.657725	0.168365	3.90653	9.36317e-05	0.00325838
ctg6	2L	533	0.932458	g11886	chif	FBgn0000307	36392	0.0123601	0.131223	0.0941918	0.924957	0.976442
ctg6	2L	533	0.932458	g11887	CG4455	FBgn0028506	2333.12	0.128664	0.185221	0.69465	0.487275	0.786616
ctg6	2L	533	0.932458	g12018	CG4168;CG7896	FBgn0028888;FBgn0039728	42.4837	-0.751302	0.738435	-1.01742	0.308952	0.659418
ctg6	2L	533	0.932458	g12020	stc	FBgn0001978	13487.7	-0.309177	0.259323	-1.19224	0.233165	0.594364
ctg6	2L	533	0.932458	g12314	vri	FBgn0016076	875.357	-0.695281	0.528829	-1.31476	0.188591	0.538752
ctg6	2L	533	0.932458	g12315	Bub1	FBgn0031696	8032.82	-0.098291	0.126563	-0.776615	0.437386	0.753177
ctg6	2L	533	0.932458	g12318	CG31715;Tnks;CG7423	FBgn0051715;FBgn0027508;FBgn0030982	4377.31	0.066513	0.193265	0.344155	0.73073	0.905693
ctg6	2L	533	0.932458	g12319	Ip259	FBgn0025366	119299	-0.129188	0.128618	-1.00443	0.31517	0.664539
ctg6	2L	533	0.932458	g12030	Su(H)	FBgn0004837	4672.44	-0.0798652	0.0895215	-0.892134	0.372321	0.710924
ctg6	2L	533	0.932458	g12320	CG5355;CG2528	FBgn0032242;FBgn0032969	19881.6	0.189077	0.14515	1.30263	0.192702	0.544601
ctg6	2L	533	0.932458	g11903	mtgo	FBgn0259735	82.046	-0.203043	0.454585	-0.446656	0.655123	0.871998
ctg6	2L	533	0.932458	g11905	squ	FBgn0267347	4001.16	0.100917	0.198197	0.509174	0.61063	0.852992
ctg6	2L	533	0.932458	g12323	ewg;ova	FBgn0005427;FBgn0032197	6983.96	0.219599	0.187215	1.17298	0.240805	0.601894
ctg6	2L	533	0.932458	g11976	CG34179	FBgn0085208	1343.64	-0.0177498	0.126403	-0.140422	0.888327	0.967173
ctg6	2L	533	0.932458	g12325	CG31717	FBgn0051717	2894.39	-0.0219296	0.104684	-0.209484	0.83407	0.944242
ctg6	2L	533	0.932458	g12326	Mulk	FBgn0260750	5612.58	0.0620104	0.151199	0.410125	0.681714	0.885326
ctg6	2L	533	0.932458	g11979	Herc4;HERC2;CG9135	FBgn0035207;FBgn0031107;FBgn0031769	24117.2	-0.0536214	0.148912	-0.360089	0.718781	0.899769
ctg6	2L	533	0.932458	g12328	NA	NA	4260.1	-0.188687	0.205799	-0.916852	0.35922	0.700863
ctg6	2L	533	0.932458	g11983	CG13994	FBgn0031772	1881.45	0.216397	0.10976	1.97155	0.0486605	0.292192
ctg6	2L	533	0.932458	g11915	NA	NA	12858.5	-0.709143	0.704407	-1.00672	0.314068	0.664032
ctg6	2L	533	0.932458	g12124	NA	NA	962.808	0.542583	0.248808	2.18073	0.0292033	0.220711
ctg6	2L	533	0.932458	g11988	Pfdn1	FBgn0031776	4857.64	0.389199	0.140494	2.77021	0.00560196	0.0752432
ctg6	2L	533	0.932458	g12129	mnb	FBgn0259168	5694.06	0.106057	0.193161	0.54906	0.582964	0.839574
ctg6	2L	533	0.932458	g12342	mRF1	FBgn0032486	2243	-0.273913	0.110971	-2.46834	0.0135741	0.138565
ctg6	2L	533	0.932458	g11990	Kr-h2	FBgn0266449	8953.31	0.0551765	0.138975	0.397026	0.691349	0.888999
ctg6	2L	533	0.932458	g12149	hll;bgm	FBgn0286723;FBgn0027348	16505.4	-0.151912	0.145984	-1.04061	0.298058	0.648829
ctg6	2L	533	0.932458	g12346	CG16972	FBgn0032481	13299.3	0.0350095	0.183958	0.190313	0.849064	0.951887
ctg6	2L	533	0.932458	g12348	okr	FBgn0002989	3814.63	-0.0416869	0.126379	-0.329856	0.741509	0.910212
ctg6	2L	533	0.932458	g12151	rk	FBgn0003255	1753.48	1.41242	0.193732	7.2906	3.0858e-13	5.3693e-11
ctg6	2L	533	0.932458	g11996	rdx	FBgn0264493	4540.58	0.62109	0.262985	2.36169	0.0181918	0.167244
ctg6	2L	533	0.932458	g11998	stai	FBgn0266521	25179.2	0.339165	0.110312	3.07459	0.00210793	0.0370144
ctg6	2L	533	0.932458	g12352	gammaTub23C;gammaTub37C	FBgn0260639;FBgn0010097	6908.8	-0.0656068	0.123427	-0.531544	0.595042	0.845503
ctg6	2L	533	0.932458	g11942	CG31638	FBgn0051638	3194.65	0.36575	0.265126	1.37953	0.167731	0.508977
ctg6	2L	533	0.932458	g11943	Phf5a	FBgn0031822	1921.87	0.10723	0.166752	0.643048	0.520193	0.803591
ctg6	2L	533	0.932458	g12358	CG17343	FBgn0032751	1321.7	0.0948178	0.241357	0.392854	0.694428	0.889797
ctg6	2L	533	0.932458	g12005	NA	NA	289.181	-1.87454	0.718761	-2.60802	0.00910688	0.104417
ctg6	2L	533	0.932458	g12010	ome;CG11034	FBgn0259175;FBgn0031741	5662.6	-0.0783813	0.161516	-0.485284	0.627475	0.86154
ctg6	2L	533	0.932458	g12011	CG7239	FBgn0031740	5338.96	0.213581	0.207781	1.02791	0.303991	0.654671
ctg6	2L	533	0.932458	g12362	Ts	FBgn0024920	10033.4	-0.168023	0.105348	-1.59494	0.110726	0.425349
ctg6	2L	533	0.932458	g12363	RpL7-like;RpL7	FBgn0032404;FBgn0005593	85555.8	-0.200939	0.150473	-1.33538	0.181751	0.530291
ctg6	2L	533	0.932458	g12364	Ripalpha	FBgn0032189	2655.1	0.294723	0.141421	2.08401	0.0371594	0.253107
ctg6	2L	533	0.932458	g11950	pea;CG4901;l(2)37Cb;Dhx15	FBgn0086895;FBgn0032194;FBgn0086444;FBgn0033160	3793.31	-0.366903	0.160904	-2.28026	0.0225923	0.192185
ctg6	2L	533	0.932458	g11951	ND-B17	FBgn0001989	2685.62	-0.540251	0.333285	-1.62099	0.10502	0.416748
ctg6	2L	533	0.932458	g12311	Ncoa6	FBgn0031698	38843.5	0.308943	0.171583	1.80054	0.0717749	0.352942
ctg6	2L	533	0.932458	g11959	CG4587;stj	FBgn0028863;FBgn0261041	12765.6	0.199518	0.225964	0.882966	0.377254	0.714032
ctg6	2L	533	0.932458	g12384	Pen;Kap-alpha3	FBgn0287720;FBgn0027338	63842.3	0.0117149	0.103535	0.113149	0.909912	0.972286
ctg6	2L	533	0.932458	g12390	Trp1	FBgn0011584	44.5391	0.0171633	0.820087	0.0209286	0.983303	0.995676
ctg6	2L	533	0.932458	g12391	CG30048	FBgn0050048	105.634	-0.462003	0.734411	-0.62908	0.529296	0.809676
ctg6	2L	533	0.932458	g11965	Meics;CG15436;CG5245	FBgn0025874;FBgn0031610;FBgn0038047	2927.33	-0.216773	0.105672	-2.05137	0.0402312	0.264496
ctg6	2L	533	0.932458	g12395	bib	FBgn0000180	163.139	-0.331446	0.343931	-0.9637	0.335197	0.682699
ctg6	2L	533	0.932458	g12397	RpL13	FBgn0011272	72878.7	-0.278885	0.120877	-2.30717	0.0210452	0.183093
ctg6	2L	533	0.932458	g12398	Dref	FBgn0015664	19850.1	0.143641	0.106061	1.35433	0.175632	0.522065
ctg6	2L	533	0.932458	g12399	CG5850	FBgn0032172	6653.24	0.0188677	0.0727056	0.259508	0.795243	0.933181
ctg6	2L	533	0.932458	g12324	bsk	FBgn0000229	6679.71	0.225575	0.109297	2.06387	0.0390299	0.2592
ctg6	2L	533	0.932458	g12400	NA	NA	2283.9	0.273925	0.173961	1.57463	0.115342	0.434147
ctg6	2L	533	0.932458	g12401	CG4658	FBgn0032170	11973.4	-0.129017	0.116051	-1.11172	0.266257	0.626174
ctg6	2L	533	0.932458	g12327	trk	FBgn0003751	2278.44	0.198159	0.118768	1.66846	0.0952241	0.399253
ctg6	2L	533	0.932458	g12403	CG4709	FBgn0032169	2064.85	-0.119477	0.11262	-1.06089	0.28874	0.643738
ctg6	2L	533	0.932458	g12329	CG33303	FBgn0053303	14614.2	-0.0872208	0.129004	-0.676107	0.498973	0.791551
ctg6	2L	533	0.932458	g11984	Fbw5	FBgn0031773	2556.51	-0.0454683	0.155316	-0.292747	0.769715	0.922357
ctg6	2L	533	0.932458	g12406	CG4619	FBgn0032166	3293.74	-0.289797	0.117886	-2.45829	0.0139601	0.140001
ctg6	2L	533	0.932458	g12340	CG16812	FBgn0032488	6644.68	0.0573294	0.0969585	0.591278	0.554334	0.822415
ctg6	2L	533	0.932458	g12341	Ski6;Mtr3	FBgn0032487;FBgn0036916	1782.12	-0.236684	0.102506	-2.30898	0.0209448	0.182427
ctg6	2L	533	0.932458	g11989	CG9154	FBgn0031777	853.02	0.140345	0.192233	0.730075	0.465344	0.772528
ctg6	2L	533	0.932458	g12343	kel;dbo;CG9426	FBgn0001301;FBgn0040230;FBgn0032485	5934.63	0.0656661	0.0937973	0.700085	0.483874	0.784049
ctg6	2L	533	0.932458	g12345	Pect	FBgn0032482	16467.2	-0.221268	0.225858	-0.979681	0.327244	0.676356
ctg6	2L	533	0.932458	g12419	Trx-2;TrxT	FBgn0040070;FBgn0029752	20820.8	-0.173734	0.209966	-0.82744	0.407988	0.734781
ctg6	2L	533	0.932458	g11993	CG9175	FBgn0031779	3476.47	-0.27638	0.195326	-1.41497	0.157078	0.496893
ctg6	2L	533	0.932458	g12420	GlcAT-S	FBgn0032135	3723.72	0.168356	0.119208	1.41228	0.157866	0.497179
ctg6	2L	533	0.932458	g12350	Chd1	FBgn0250786	36161	0.2092	0.136618	1.53128	0.1257	0.447041
ctg6	2L	533	0.932458	g12351	bmm	FBgn0036449	7878.37	-0.14537	0.160051	-0.908274	0.363734	0.705837
ctg6	2L	533	0.932458	g12428	crol;CG15436	FBgn0020309;FBgn0031610	971.699	-0.074875	0.131998	-0.567244	0.570548	0.832746
ctg6	2L	533	0.932458	g12353	Rrp1	FBgn0004584	12012.9	0.281436	0.150551	1.86938	0.0615706	0.327123
ctg6	2L	533	0.932458	g12002	rau	FBgn0031745	7082.29	-0.0277469	0.156952	-0.176786	0.859676	0.956202
ctg6	2L	533	0.932458	g12430	CG31694	FBgn0051694	5589.05	0.396519	0.144735	2.73961	0.00615124	0.0807959
ctg6	2L	533	0.932458	g12359	CG1434;CG10463;CG3645;CG10495	FBgn0030554;FBgn0032819;FBgn0031238;FBgn0032750	1619.46	-0.163891	0.109175	-1.50118	0.133309	0.459502
ctg6	2L	533	0.932458	g12360	Snx17	FBgn0032191	4290.06	-0.228829	0.199734	-1.14567	0.251931	0.612119
ctg6	2L	533	0.932458	g12361	CG34159	FBgn0085188	4047.81	0.157254	0.230623	0.681865	0.495325	0.788892
ctg6	2L	533	0.932458	g12435	Sbat	FBgn0051950	1587.85	0.131142	0.133592	0.981664	0.326265	0.675839
ctg6	2L	533	0.932458	g12436	betaggt-I;betaggt-II	FBgn0015000;FBgn0028970	2877.96	-0.225893	0.211956	-1.06576	0.286533	0.641992
ctg6	2L	533	0.932458	g12437	NTPase	FBgn0024947	7932.81	-0.0629057	0.130371	-0.482512	0.629442	0.861906
ctg6	2L	533	0.932458	g12438	Hr39	FBgn0261239	493.569	0.453293	0.301978	1.50108	0.133335	0.459502
ctg6	2L	533	0.932458	g12015	NA	NA	1709.16	0.685008	0.218962	3.12843	0.00175743	0.0321888
ctg6	2L	533	0.932458	g12374	Pkg21D;for;CG4839	FBgn0000442;FBgn0000721;FBgn0032187	1700.14	-0.301347	0.622228	-0.484304	0.62817	0.861906
ctg6	2L	533	0.932458	g12445	CG11030	FBgn0031736	4430.06	0.00421939	0.103657	0.0407055	0.967531	0.991612
ctg6	2L	533	0.932458	g12453	sip1	FBgn0024191	2958.06	-0.589621	0.177546	-3.32095	0.000897129	0.0191321
ctg6	2L	533	0.932458	g12454	CG11149;CG9171	FBgn0031732;FBgn0031738	72.438	0.407957	0.860302	0.474202	0.635356	0.863355
ctg6	2L	533	0.932458	g12244	Caper	FBgn0031883	13839.6	-0.245591	0.122648	-2.00241	0.0452406	0.282744
ctg6	2L	533	0.932458	g12479	CG8677	FBgn0026577	31062.2	0.185936	0.136597	1.3612	0.173451	0.51824
ctg6	2L	533	0.932458	g12481	uif	FBgn0031879	50.2938	-2.4549	0.583101	-4.21008	2.55275e-05	0.00112321
ctg6	2L	533	0.932458	g12487	Aatf	FBgn0031851	4963.55	0.259286	0.181293	1.4302	0.15266	0.492527
ctg6	2L	533	0.932458	g12488	homer	FBgn0025777	10738	0.151862	0.137336	1.10577	0.268826	0.629783
ctg6	2L	533	0.932458	g12033	Rnmt	FBgn0286027	3361.8	0.0345954	0.136151	0.254096	0.799421	0.935265
ctg6	2L	533	0.932458	g11975	slmo;prel	FBgn0029161;FBgn0033413	9174.63	-0.0218475	0.102699	-0.212734	0.831535	0.944242
ctg6	2L	533	0.932458	g12493	CG9107	FBgn0031764	2040.24	-0.194679	0.133195	-1.46161	0.143849	0.480065
ctg6	2L	533	0.932458	g12496	CG9098	FBgn0031762	909.005	-0.039948	0.716584	-0.0557478	0.955543	0.987833
ctg6	2L	533	0.932458	g12402	CG10011;CG5846	FBgn0039590;FBgn0032171	673.041	-0.148699	0.22515	-0.660445	0.508968	0.79719
ctg6	2L	533	0.932458	g12498	Tsp26A;Tsp3A	FBgn0031760;FBgn0040334	854.048	0.877647	0.188533	4.65515	3.23748e-06	0.000183601
ctg6	2L	533	0.932458	g12404	CG13126	FBgn0032168	3222.13	-0.188862	0.101855	-1.85423	0.0637063	0.33254
ctg6	2L	533	0.932458	g12121	mTTF	FBgn0028530	2977.47	-0.0614306	0.154689	-0.397123	0.691277	0.888999
ctg6	2L	533	0.932458	g12501	eIF4A	FBgn0001942	106714	-0.0956776	0.120211	-0.795913	0.426082	0.746018
ctg6	2L	533	0.932458	g12407	Apf	FBgn0051713	1607.99	0.2992	0.153356	1.95102	0.0510551	0.299528
ctg6	2L	533	0.932458	g12408	CG31712	FBgn0051712	4293.68	0.140653	0.179269	0.784593	0.432692	0.749817
ctg6	2L	533	0.932458	g12509	Vm26Aa	FBgn0003979	5119.53	-6.85607	1.87076	-3.66486	0.000247477	0.00701736
ctg6	2L	533	0.932458	g12411	brwl	FBgn0032130	479.86	0.563128	0.432375	1.30241	0.192778	0.544615
ctg6	2L	533	0.932458	g12412	Mtpalpha	FBgn0028479	1540.09	0.349518	0.146243	2.38998	0.0168494	0.159455
ctg6	2L	533	0.932458	g12514	Gpdh1;Dper\mt:ND4	FBgn0001128;FBgn0066191	7623.35	0.0971975	0.0855921	1.13559	0.256128	0.615875
ctg6	2L	533	0.932458	g12517	bchs	FBgn0043362	1188.29	-0.339974	0.152714	-2.22621	0.026	0.207783
ctg6	2L	533	0.932458	g12528	NA	NA	1152.95	0.0708688	0.190938	0.371162	0.710517	0.896788
ctg6	2L	533	0.932458	g12426	NA	NA	4008.57	-0.0316519	0.168926	-0.187371	0.85137	0.952802
ctg6	2L	533	0.932458	g12427	Pka-C3;Pka-C1	FBgn0000489;FBgn0000273	9231.8	-0.39385	0.203882	-1.93175	0.0533901	0.307197
ctg6	2L	533	0.932458	g12552	Pez	FBgn0031799	11634.3	-0.0811695	0.159445	-0.509076	0.610699	0.852992
ctg6	2L	533	0.932458	g12429	CG2991	FBgn0031474	5051.77	-0.190929	0.157697	-1.21074	0.225996	0.58799
ctg6	2L	533	0.932458	g12357	CG10702	FBgn0032752	10829.8	0.0724765	0.152064	0.476618	0.633634	0.863355
ctg6	2L	533	0.932458	g12567	slam	FBgn0043854	45853	-0.156134	0.129288	-1.20764	0.227186	0.588968
ctg6	2L	533	0.932458	g12004	CG8642	FBgn0033312	587.835	-1.91898	0.744009	-2.57924	0.00990171	0.111482
ctg6	2L	533	0.932458	g12433	CG8814	FBgn0031478	2322.73	-0.20061	0.133783	-1.49952	0.13374	0.460171
ctg6	2L	533	0.932458	g12434	Prx6005;CG12896	FBgn0031479;FBgn0033521	1858.9	-0.322927	0.131298	-2.45951	0.0139128	0.139969
ctg6	2L	533	0.932458	g12580	Tig	FBgn0011722	2899.35	3.43062	0.381048	9.00312	2.19401e-19	6.71895e-17
ctg6	2L	533	0.932458	g12581	Fic	FBgn0263278	2765.6	-2.62763	0.1177	-22.3248	2.12293e-110	8.12656e-107
ctg6	2L	533	0.932458	g12583	retm	FBgn0031814	37.8878	1.5471	0.782389	1.97741	0.0479951	0.290016
ctg6	2L	533	0.932458	g12584	retm	FBgn0031814	160.628	0.852516	0.598546	1.42431	0.154356	0.493979
ctg6	2L	533	0.932458	g12587	CycT;CycK	FBgn0025455;FBgn0025674	2801.56	-0.106162	0.0955531	-1.11102	0.266558	0.626536
ctg6	2L	533	0.932458	g12442	CG11149;CG15483;CG9171	FBgn0031732;FBgn0032457;FBgn0031738	1417.42	0.119559	0.147734	0.80928	0.418354	0.740753
ctg6	2L	533	0.932458	g12590	CG42748	FBgn0261802	3117.61	-0.43614	0.723109	-0.603146	0.546412	0.818495
ctg6	2L	533	0.932458	g12592	CG42748	FBgn0261802	2856.32	-0.519805	0.549883	-0.945301	0.344505	0.689812
ctg6	2L	533	0.932458	g12593	Clamp	FBgn0032979	21023.7	-0.0181163	0.102582	-0.176603	0.85982	0.956202
ctg6	2L	533	0.932458	g12599	CG17493;CG31802	FBgn0040010;FBgn0051802	2442.26	0.383058	0.142223	2.69337	0.00707343	0.0892161
ctg6	2L	533	0.932458	g12601	NA	NA	423.879	0.308233	0.193524	1.59274	0.111219	0.425959
ctg6	2L	533	0.932458	g11896	CG5953	FBgn0032587	1130.91	0.1308	0.378347	0.345715	0.729557	0.904694
ctg6	2L	533	0.932458	g12605	CG40191	FBgn0058191	10775	-0.288294	0.1802	-1.59985	0.109631	0.422522
ctg6	2L	533	0.932458	g12321	CG32590	FBgn0052590	1973.35	0.0511162	0.15606	0.327542	0.743258	0.910771
ctg6	2L	533	0.932458	g12322	Klp31E;Klp3A	FBgn0032243;FBgn0011606	5862.95	0.364616	0.139352	2.6165	0.00888354	0.102738
ctg6	2L	533	0.932458	g12608	Not3	FBgn0033029	20387.4	0.173663	0.128805	1.34826	0.177573	0.524771
ctg6	2L	533	0.932458	g12610	CG1344	FBgn0027507	3862.56	-0.350917	0.1243	-2.82314	0.00475555	0.0665603
ctg6	2L	533	0.932458	g12611	NA	NA	21692	0.172003	0.121791	1.41228	0.157869	0.497179
ctg6	2L	533	0.932458	g12612	CG17528	FBgn0261387	8762.59	-0.0363949	0.110008	-0.330838	0.740767	0.909746
ctg6	2L	533	0.932458	g12613	lt	FBgn0002566	3131.95	-0.338124	0.1233	-2.74229	0.0061013	0.0803986
ctg6	2L	533	0.932458	g12698	CG2201	FBgn0032955	14803.4	0.141135	0.0771504	1.82935	0.0673473	0.341691
ctg6	2L	533	0.932458	g12405	CG5853;CG31689;CG4822	FBgn0032167;FBgn0031449;FBgn0031220	5957.61	-0.287989	0.760822	-0.378523	0.705042	0.894083
ctg6	2L	533	0.932458	g12712	CG8671	FBgn0032938	5266.04	-0.317485	0.2021	-1.57093	0.116198	0.434572
ctg6	2L	533	0.932458	g12713	Cyp6g2;Cyp6t1	FBgn0033696;FBgn0031182	1052.86	0.122545	0.353574	0.34659	0.728899	0.904694
ctg6	2L	533	0.932458	g12714	Mondo	FBgn0032940	4068.39	0.108122	0.292679	0.369421	0.711814	0.897564
ctg6	2L	533	0.932458	g12719	Mondo	FBgn0032940	1925.75	0.20065	0.180816	1.10969	0.267134	0.626981
ctg6	2L	533	0.932458	g12620	Tif-IA	FBgn0032988	5538.55	-0.0395667	0.160548	-0.246448	0.805335	0.936659
ctg6	2L	533	0.932458	g12513	CG9044	FBgn0031752	24125.9	-0.237867	0.4825	-0.492989	0.62202	0.858525
ctg6	2L	533	0.932458	g12622	RpL21	FBgn0032987	40943.6	-0.234261	0.115438	-2.02932	0.0424253	0.272037
ctg6	2L	533	0.932458	g12623	NA	NA	356.605	-1.13754	0.639413	-1.77904	0.0752329	0.361798
ctg6	2L	533	0.932458	g12624	CG12567	FBgn0039958	12068.5	0.148689	0.096444	1.54172	0.123142	0.443451
ctg6	2L	533	0.932458	g12349	Bem46	FBgn0025109	3712.12	-0.053404	0.119731	-0.446032	0.655574	0.871998
ctg6	2L	533	0.932458	g12630	CRAT;CG5265	FBgn0037440;FBgn0038486	8059.29	-0.0713962	0.0996669	-0.716348	0.473776	0.778456
ctg6	2L	533	0.932458	g12631	CG10345;emp;CG40006	FBgn0027562;FBgn0010435;FBgn0058006	5906.97	-0.621033	0.186643	-3.32738	0.000876682	0.0188536
ctg6	2L	533	0.932458	g12633	Marf1	FBgn0039972	75415.8	-0.0306935	0.174842	-0.175549	0.860648	0.956331
ctg6	2L	533	0.932458	g12635	colt	FBgn0019830	1039.18	-0.241219	0.228116	-1.05744	0.29031	0.644918
ctg6	2L	533	0.932458	g12637	colt;MME1	FBgn0019830;FBgn0031881	1931.91	-0.238469	0.146194	-1.63118	0.102853	0.414063
ctg6	2L	533	0.932458	g12638	MME1	FBgn0031881	1692.08	0.251183	0.128745	1.95101	0.051056	0.299528
ctg6	2L	533	0.932458	g12639	CG31908	FBgn0051908	5018.38	-0.131212	0.182562	-0.718727	0.472309	0.777463
ctg6	2L	533	0.932458	g12641	Gart	FBgn0000053	14043.6	-0.308276	0.186206	-1.65556	0.0978106	0.402985
ctg6	2L	533	0.932458	g12642	CG43322	FBgn0263027	766.41	0.387436	0.436621	0.887352	0.374889	0.712489
ctg6	2L	533	0.932458	g12643	lilli	FBgn0041111	13414.5	-0.0483319	0.156343	-0.309141	0.757215	0.917139
ctg6	2L	533	0.932458	g12648	Ggamma30A	FBgn0267252	117.751	-1.70317	0.311378	-5.46979	4.50566e-08	4.05828e-06
ctg6	2L	533	0.932458	g12652	tai	FBgn0041092	4037.81	-0.0483948	0.19451	-0.248804	0.803512	0.93633
ctg6	2L	533	0.932458	g12366	Sur	FBgn0028675	282.215	0.165555	0.785306	0.210815	0.833031	0.944242
ctg6	2L	533	0.932458	g12655	NA	NA	641.091	0.459341	0.26732	1.71832	0.0857384	0.381659
ctg6	2L	533	0.932458	g12660	DIP-delta;DIP-epsilon;DIP-zeta	FBgn0085420;FBgn0259714;FBgn0051708	59.483	1.16916	0.446509	2.61844	0.00883341	0.102312
ctg6	2L	533	0.932458	g12661	NA	NA	316.065	-4.6727	0.383235	-12.1928	3.39711e-34	3.25103e-31
ctg6	2L	533	0.932458	g12669	Try29F;CG7829;CG31954	FBgn0015316;FBgn0039703;FBgn0051954	151.238	-1.25753	0.568158	-2.21335	0.0268737	0.210748
ctg6	2L	533	0.932458	g12670	CG18661	FBgn0040964	1629.95	0.505953	0.116334	4.34913	1.36676e-05	0.000653996
ctg6	2L	533	0.932458	g12674	rost;CG13101;CG17906	FBgn0011705;FBgn0032084;FBgn0032086	8147.98	0.0339782	0.19246	0.176547	0.859865	0.956202
ctg6	2L	533	0.932458	g12392	Ndf	FBgn0043456	37361.8	0.150491	0.156145	0.963794	0.335149	0.682699
ctg6	2L	533	0.932458	g12680	CG18088;CG9988	FBgn0032082;FBgn0039591	4519.03	-0.9555	1.17716	-0.811698	0.416965	0.740549
ctg6	2L	533	0.932458	g12682	CG8708;C1GalTA	FBgn0033271;FBgn0032078	2195.45	0.585067	1.30335	0.448894	0.653508	0.871545
ctg6	2L	533	0.932458	g12683	CG8708;C1GalTA	FBgn0033271;FBgn0032078	3650.36	0.0909588	0.248376	0.366214	0.714206	0.89835
ctg6	2L	533	0.932458	g12689	Duox	FBgn0283531	14415.7	0.0432059	0.199276	0.216814	0.828353	0.943731
ctg6	2L	533	0.932458	g12693	CG33158;eEF2;CG4849	FBgn0053158;FBgn0000559;FBgn0039566	425887	-0.248895	0.143043	-1.74	0.0818584	0.374115
ctg6	2L	533	0.932458	g12694	CG2225	FBgn0032957	1003.62	-0.431034	0.213382	-2.02001	0.0433827	0.276091
ctg6	2L	533	0.932458	g12695	Cul1;Cul2;Cul4	FBgn0015509;FBgn0032956;FBgn0033260	11580.2	0.0835351	0.113991	0.732822	0.463667	0.772528
ctg6	2L	533	0.932458	g12697	NA	NA	79688.3	0.270255	0.22928	1.17871	0.238513	0.600085
ctg6	2L	533	0.932458	g12037	DCTN5-p25	FBgn0040228	1329.56	-0.140661	0.175327	-0.802277	0.422393	0.743172
ctg6	2L	533	0.932458	g12711	NA	NA	1254.93	-0.174463	0.146344	-1.19214	0.233207	0.594364
ctg6	2L	533	0.932458	g12500	ifc	FBgn0001941	10995.6	-0.194745	0.120452	-1.61679	0.105923	0.416954
ctg6	2L	533	0.932458	g12043	side-II;side-IV	FBgn0259213;FBgn0038156	247.254	0.978456	0.371141	2.63635	0.00838042	0.100011
ctg6	2L	533	0.932458	g12502	chic	FBgn0000308	23380.2	0.286455	0.177766	1.61142	0.107089	0.417354
ctg6	2L	533	0.932458	g12507	NA	NA	1006.12	-2.02595	1.38541	-1.46235	0.143646	0.480065
ctg6	2L	533	0.932458	g12720	crc	FBgn0000370	20561.1	-0.00999435	0.237027	-0.0421654	0.966367	0.991092
ctg6	2L	533	0.932458	g12621	crol	FBgn0020309	986.767	-0.425549	0.200387	-2.12364	0.0337005	0.240072
ctg6	2L	533	0.932458	g12728	Cks30A;Cks85A	FBgn0010314;FBgn0037613	5517.74	0.288665	0.146026	1.97681	0.0480632	0.290055
ctg6	2L	533	0.932458	g12729	Eaat2;Eaat1	FBgn0026438;FBgn0026439	669.218	1.68535	0.758739	2.22124	0.0263344	0.208496
ctg6	2L	533	0.932458	g11992	Kr-h1	FBgn0266450	4187.99	-0.35279	0.216975	-1.62594	0.103961	0.415634
ctg6	2L	533	0.932458	g12216	Hakai	FBgn0032812	1633.97	-0.121466	0.163078	-0.744831	0.456374	0.769036
ctg6	2L	533	0.932458	g12217	CG10268	FBgn0032811	913.493	0.404191	0.143809	2.81061	0.00494476	0.0685817
ctg6	2L	533	0.932458	g12218	msb1l	FBgn0027949	5491.21	0.316364	0.10741	2.94538	0.00322562	0.0493612
ctg6	2L	533	0.932458	g12219	spi;Krn	FBgn0005672;FBgn0052179	2392.04	-0.677348	0.107315	-6.31179	2.75822e-10	3.46179e-08
ctg6	2L	533	0.932458	g12224	Tep4	FBgn0041180	1012.1	1.48199	1.02897	1.44027	0.149792	0.487856
ctg6	2L	533	0.932458	g11999	WDR79	FBgn0031782	2506.6	-0.628792	0.183678	-3.42334	0.000618575	0.0145672
ctg6	2L	533	0.932458	g12228	CG3592;CG10337	FBgn0029642;FBgn0032805	231.351	-0.168503	0.253299	-0.665235	0.5059	0.796258
ctg6	2L	533	0.932458	g12432	CG31694	FBgn0051694	11436	0.355329	0.102845	3.45498	0.00055033	0.0133333
ctg6	2L	533	0.932458	g12231	CG33116;CG7149	FBgn0053116;FBgn0031948	1095.61	-0.26615	0.16973	-1.56808	0.116861	0.435373
ctg6	2L	533	0.932458	g12234	CG33116;CG7149	FBgn0053116;FBgn0031948	4081.3	-0.384585	0.228814	-1.68077	0.0928067	0.394199
ctg6	2L	533	0.932458	g12235	CG10137	FBgn0032800	342.046	-0.279759	0.245783	-1.13823	0.255023	0.615334
ctg6	2L	533	0.932458	g12236	CG13077;CG10165;CG13078	FBgn0032810;FBgn0032801;FBgn0032809	1641.81	-0.372397	0.203871	-1.82663	0.067755	0.342519
ctg6	2L	533	0.932458	g12012	CG14005	FBgn0031739	1949.21	-0.417845	0.260185	-1.60596	0.108284	0.420395
ctg6	2L	533	0.932458	g12238	CG10132	FBgn0032798	74.3144	0.391738	0.640062	0.612031	0.540517	0.814889
ctg6	2L	533	0.932458	g12441	NA	NA	6227.61	0.298345	0.194139	1.53676	0.124352	0.445164
ctg6	2L	533	0.932458	g12240	Mct1;CG8034;hrm;Sln	FBgn0023549;FBgn0031011;FBgn0033028;FBgn0033657	15203.4	-0.0534058	0.136933	-0.390015	0.696526	0.891098
ctg6	2L	533	0.932458	g12241	CG17508	FBgn0039970	1667.36	-0.358664	0.326584	-1.09823	0.272105	0.632282
ctg6	2L	533	0.932458	g12242	cta;CG30054;Galphao;Galphaq	FBgn0000384;FBgn0050054;FBgn0001122;FBgn0004435	6042.3	0.040153	0.101663	0.39496	0.692872	0.88936
ctg6	2L	533	0.932458	g12243	Rab2;Rab10;Rab30;Rab1	FBgn0014009;FBgn0015789;FBgn0031882;FBgn0285937	3359.37	-0.0717926	0.123938	-0.579262	0.562413	0.826931
ctg6	2L	533	0.932458	g12083	Dad1	FBgn0263852	1988.45	-0.141016	0.150032	-0.939907	0.347265	0.69128
ctg6	2L	533	0.932458	g12245	milt	FBgn0262872	2505.33	0.223259	0.151806	1.47068	0.141377	0.475645
ctg6	2L	533	0.932458	g12246	milt	FBgn0262872	722.729	0.311794	0.291761	1.06866	0.285222	0.641819
ctg6	2L	533	0.932458	g12247	milt	FBgn0262872	20177.4	-0.153625	0.142702	-1.07655	0.281682	0.640938
ctg6	2L	533	0.932458	g12248	PRL-1;cdc14	FBgn0024734;FBgn0031952	6684.84	0.209859	0.134332	1.56225	0.11823	0.436503
ctg6	2L	533	0.932458	g12249	EndoGI	FBgn0028515	3254.89	-0.0498476	0.321957	-0.154827	0.876958	0.962855
ctg6	2L	533	0.932458	g12490	CG3530;mtm	FBgn0028497;FBgn0025742	5231.66	-0.273643	0.167216	-1.63646	0.101743	0.411147
ctg6	2L	533	0.932458	g12034	THG	FBgn0283659	1776.8	-0.0824829	0.131722	-0.626189	0.531191	0.810442
ctg6	2L	533	0.932458	g12035	NC2beta	FBgn0028926	747.042	-0.343366	0.188998	-1.81677	0.0692529	0.34631
ctg6	2L	533	0.932458	g12497	Gal;Ect3	FBgn0001089;FBgn0260746	9322.31	-0.387512	0.966656	-0.400879	0.688509	0.88791
ctg6	2L	533	0.932458	g12203	NA	NA	3684.63	0.123937	0.152322	0.81365	0.415846	0.739391
ctg6	2L	533	0.932458	g12204	NA	NA	49793.9	0.347922	0.115218	3.01969	0.00253034	0.0420223
ctg6	2L	533	0.932458	g12205	HipHop;ms(3)K81	FBgn0036815;FBgn0002838	3718.32	0.301796	0.0988191	3.05402	0.00225793	0.039022
ctg6	2L	533	0.932458	g12206	CG18598	FBgn0038589	2435.46	0.383538	0.175305	2.18784	0.0286816	0.218254
ctg6	2L	533	0.932458	g12207	CG13398	FBgn0032042	3331.38	-0.196663	0.131967	-1.49025	0.136159	0.464744
ctg6	2L	533	0.932458	g12208	CG13397	FBgn0014417	543.599	-0.07643	0.226125	-0.337999	0.735364	0.907669
ctg6	2L	533	0.932458	g12059	Rpn3	FBgn0261396	19209.6	-0.111958	0.0848741	-1.31911	0.187132	0.537388
ctg6	2L	533	0.932458	g12723	Tsp29Fa;Tsp29Fb;Tsp39D;Tsp74F;Tsp47F	FBgn0032074;FBgn0032075;FBgn0032943;FBgn0036769;FBgn0033629	8169.8	0.0147438	0.124283	0.11863	0.905568	0.970915
ctg6	2L	533	0.932458	g12060	CG3270;l(2)37Bb	FBgn0033093;FBgn0002021	1689.17	-0.14065	0.0996383	-1.41161	0.158066	0.497258
ctg6	2L	533	0.932458	g12061	CG10470	FBgn0032746	4205.93	0.0473404	0.121877	0.388427	0.6977	0.891505
ctg6	2L	533	0.932458	g12062	Acn	FBgn0263198	14273	0.0446842	0.126686	0.352717	0.724301	0.902547
ctg6	2L	533	0.932458	g12063	Ttc19	FBgn0032744	1075.87	0.09486	0.148743	0.637743	0.523641	0.806309
ctg6	2L	533	0.932458	g12064	Catsup	FBgn0002022	5022.27	0.182131	0.097296	1.87193	0.0612168	0.326409
ctg6	2L	533	0.932458	g12551	PDZ-GEF	FBgn0265778	18554	0.00047642	0.137367	0.00346822	0.997233	0.999786
ctg6	2L	533	0.932458	g12066	CG9272	FBgn0032907	2090.28	0.508347	0.120186	4.22965	2.34051e-05	0.00104789
ctg6	2L	533	0.932458	g12553	Cpr;CG13667	FBgn0015623;FBgn0035890	10134.5	0.123857	0.24566	0.504182	0.614134	0.856275
ctg6	2L	533	0.932458	g12070	CG31800	FBgn0051800	984.454	0.317326	0.152982	2.07427	0.0380541	0.257142
ctg6	2L	533	0.932458	g12071	CG31793;Mrp4;CG9270	FBgn0051793;FBgn0263316;FBgn0032908	2811.89	-0.14437	0.167261	-0.863143	0.388059	0.720477
ctg6	2L	533	0.932458	g12569	DIP-epsilon	FBgn0259714	1493.45	1.1692	0.204289	5.72324	1.04512e-08	1.05282e-06
ctg6	2L	533	0.932458	g12073	RpS13	FBgn0010265	39869	-0.105998	0.119431	-0.887526	0.374796	0.712489
ctg6	2L	533	0.932458	g12074	CSN8	FBgn0261437	2730.11	0.081026	0.154052	0.525965	0.598912	0.848025
ctg6	2L	533	0.932458	g12075	Pp2A-29B	FBgn0260439	30360.4	-0.154392	0.0983082	-1.57049	0.116301	0.434572
ctg6	2L	533	0.932458	g12076	CG18258;CG17292;CG6472;CG10357	FBgn0265267;FBgn0032029;FBgn0034166;FBgn0035453	2661.72	0.0387544	0.197952	0.195777	0.844785	0.949486
ctg6	2L	533	0.932458	g12077	CG3515;wds;Wdr82	FBgn0031431;FBgn0040066;FBgn0032030	4946.9	-0.0371609	0.13442	-0.276453	0.7822	0.930039
ctg6	2L	533	0.932458	g12078	CG10628;CG13390	FBgn0032818;FBgn0032031	1718.48	0.130386	0.122597	1.06353	0.28754	0.642196
ctg6	2L	533	0.932458	g12079	CG17294	FBgn0032032	2233.16	0.207584	0.113092	1.83553	0.0664273	0.338981
ctg6	2L	533	0.932458	g11888	CG9302;Pdi;CaBP1	FBgn0032514;FBgn0286818;FBgn0025678	8486.81	-0.389524	0.0817414	-4.76533	1.88549e-06	0.000115908
ctg6	2L	533	0.932458	g12080	AlaRS	FBgn0027094	17028.8	-0.1571	0.10641	-1.47636	0.139847	0.47312
ctg6	2L	533	0.932458	g12081	CG13392	FBgn0032033	845.128	-0.167301	0.159694	-1.04763	0.294807	0.647093
ctg6	2L	533	0.932458	g12082	Rcd4	FBgn0032034	857.18	0.186994	0.172526	1.08386	0.278425	0.637786
ctg6	2L	533	0.932458	g12188	Orc5	FBgn0015271	2716.26	-0.149524	0.15311	-0.97658	0.328777	0.677191
ctg6	2L	533	0.932458	g12084	CG13384	FBgn0032036	7497.89	-0.0748516	0.108406	-0.690478	0.489894	0.787546
ctg6	2L	533	0.932458	g12604	CG17715	FBgn0041004	892.069	0.331554	0.154382	2.14762	0.031744	0.231866
ctg6	2L	533	0.932458	g12090	CG5390;CG40160;CG18478;CG8586	FBgn0032213;FBgn0058160;FBgn0028517;FBgn0033320	181.206	0.430949	0.341796	1.26083	0.207368	0.562584
ctg6	2L	533	0.932458	g12606	CG17683	FBgn0262115	3282.45	-0.0299431	0.156951	-0.190779	0.848699	0.951756
ctg6	2L	533	0.932458	g12607	CG11377	FBgn0031217	3413.6	-0.0942813	0.106388	-0.886202	0.375509	0.712769
ctg6	2L	533	0.932458	g12100	NA	NA	272.861	0.906206	0.272848	3.32128	0.000896043	0.0191321
ctg6	2L	533	0.932458	g12108	BicC	FBgn0000182	187235	0.077981	0.15049	0.518179	0.604333	0.851449
ctg6	2L	533	0.932458	g12109	beat-Ia;beat-Ib	FBgn0013433;FBgn0028645	404.795	0.732647	0.250205	2.92818	0.00340952	0.0514858
ctg6	2L	533	0.932458	g12115	spel1	FBgn0015546	11247.2	0.445476	0.143675	3.10058	0.0019314	0.0345487
ctg6	2L	533	0.932458	g12036	l(2)35Be;CG14073;Ank2	FBgn0261881;FBgn0036814;FBgn0261788	1573.25	-0.0331548	0.175282	-0.189151	0.849975	0.95221
ctg6	2L	533	0.932458	g12262	noc	FBgn0005771	125.128	-0.866537	0.828095	-1.04642	0.295366	0.647707
ctg6	2L	533	0.932458	g12038	mol	FBgn0086711	9452.37	-0.0580755	0.167893	-0.345907	0.729413	0.904694
ctg6	2L	533	0.932458	g12274	NA	NA	199.323	1.25233	0.509489	2.45801	0.0139709	0.140001
ctg6	2L	533	0.932458	g12276	Adh	FBgn0000055	234.368	0.838081	1.11976	0.748447	0.454191	0.767402
ctg6	2L	533	0.932458	g12278	osp	FBgn0003016	2734.04	1.00156	0.201688	4.96589	6.83872e-07	4.98641e-05
ctg6	2L	533	0.932458	g12209	emb	FBgn0020497	4173.63	0.302327	0.180883	1.6714	0.0946432	0.398419
ctg6	2L	533	0.932458	g12210	fy	FBgn0001084	2552.8	-0.331076	0.114884	-2.88183	0.00395375	0.0577928
ctg6	2L	533	0.932458	g12212	Ku80	FBgn0041627	4975.57	0.0809116	0.112327	0.720324	0.471325	0.777088
ctg6	2L	533	0.932458	g12213	CG3793	FBgn0028507	4413.64	0.151282	0.123421	1.22574	0.220296	0.581676
ctg6	2L	533	0.932458	g12214	Gli	FBgn0001987	81.25	-0.0288321	0.781771	-0.0368805	0.97058	0.992366
ctg6	2L	533	0.932458	g12215	tst;Mtr4	FBgn0039117;FBgn0001986	10888.8	0.0335137	0.0832991	0.402329	0.687442	0.88768
ctg6	2L	533	0.932458	g12625	Tim23	FBgn0267976	6530.61	0.0179093	0.136452	0.131249	0.895578	0.969158
ctg6	2L	533	0.932458	g12289	Aasdh	FBgn0027780	33.7836	-0.198498	0.739432	-0.268446	0.788356	0.931161
ctg6	2L	533	0.932458	g12065	mib1;mib2	FBgn0263601;FBgn0086442	490.218	0.486524	0.280619	1.73375	0.0829623	0.376502
ctg6	2L	533	0.932458	g12290	prg;Meics;CG32772	FBgn0285971;FBgn0025874;FBgn0052772	4294.55	-0.153086	0.112213	-1.36425	0.17249	0.51666
ctg6	2L	533	0.932458	g12297	CG13096	FBgn0032050	7666.59	-0.00132426	0.141683	-0.0093466	0.992543	0.998936
ctg6	2L	533	0.932458	g12161	NA	NA	47.9154	-0.990215	0.461934	-2.14363	0.0320626	0.233116
ctg6	2L	533	0.932458	g12165	Ance-5;Acer;Ance-3	FBgn0035076;FBgn0016122;FBgn0032536	106.88	-1.29581	0.383447	-3.37938	0.000726492	0.01659
ctg6	2L	533	0.932458	g12171	Ance-3;Ance	FBgn0032536;FBgn0012037	741.525	-1.24269	0.245198	-5.0681	4.01807e-07	3.07623e-05
ctg6	2L	533	0.932458	g12172	Ance;Ance-2	FBgn0012037;FBgn0032535	134.31	1.07811	0.560043	1.92505	0.0542229	0.309337
ctg6	2L	533	0.932458	g12173	Ance	FBgn0012037	1259.64	0.260298	0.945944	0.275172	0.783184	0.930445
ctg6	2L	533	0.932458	g12174	Smg5	FBgn0019890	2592.05	-0.0133909	0.271296	-0.0493591	0.960633	0.989583
ctg6	2L	533	0.932458	g12175	Smg5	FBgn0019890	4480.51	-0.0636649	0.266121	-0.239233	0.810925	0.938254
ctg6	2L	533	0.932458	g12176	CenG1A	FBgn0028509	5691.28	-0.0176143	0.161776	-0.108881	0.913297	0.973191
ctg6	2L	533	0.932458	g12653	CG9586	FBgn0032101	2194.28	-0.120218	0.244464	-0.491761	0.622888	0.858992
ctg6	2L	533	0.932458	g12184	NA	NA	863.659	0.243014	0.395162	0.614973	0.538573	0.814401
ctg6	2L	533	0.932458	g12185	mRpS23	FBgn0260407	1539.77	-0.00434238	0.185685	-0.0233857	0.981343	0.99512
ctg6	2L	533	0.932458	g12186	Rpb3;CG3756	FBgn0026373;FBgn0031657	3520.39	-0.263466	0.153758	-1.71351	0.0866196	0.383995
ctg6	2L	533	0.932458	g12187	DNApol-gamma35	FBgn0004407	795.972	-0.400448	0.235527	-1.70022	0.0890889	0.388198
ctg6	2L	533	0.932458	g12191	bwa	FBgn0045064	3437.58	-0.828116	0.236133	-3.50698	0.000453221	0.0115662
ctg6	2L	533	0.932458	g12189	lok;CaMKI	FBgn0019686;FBgn0016126	24421.4	0.326676	0.140061	2.33238	0.0196806	0.175
ctg6	2L	533	0.932458	g12676	CG9541	FBgn0032083	489.282	-0.182853	0.528309	-0.346109	0.729261	0.904694
ctg6	2L	533	0.932458	g12190	vls	FBgn0003978	3551.81	-0.237559	0.168846	-1.40696	0.15944	0.498983
ctg6	2L	533	0.932458	g12195	pea;l(1)G0007;l(2)37Cb;Dhx15	FBgn0086895;FBgn0026713;FBgn0086444;FBgn0033160	36.9834	-0.448677	0.568146	-0.78972	0.429691	0.747816
ctg6	2L	533	0.932458	g12192	pr	FBgn0003141	2966.93	0.215925	0.142514	1.51512	0.129743	0.454812
ctg6	2L	533	0.932458	g12193	NA	NA	1127.2	0.173973	0.215276	0.808139	0.419011	0.741165
ctg6	2L	533	0.932458	g12194	l(2)37Cd	FBgn0086445	2130.15	0.0582754	0.121057	0.481388	0.630241	0.861906
ctg6	2L	533	0.932458	g12310	cype	FBgn0015031	4637.31	-0.153812	0.216155	-0.711583	0.476723	0.780871
ctg6	2L	533	0.932458	g12197	NA	NA	1397.76	-0.194079	0.139837	-1.3879	0.165169	0.506935
ctg6	2L	533	0.932458	g12309	CG34161;Acyp;CG14022	FBgn0085190;FBgn0025115;FBgn0031700	54.39	0.0228772	0.443866	0.0515409	0.958894	0.989126
ctg6	2L	533	0.932458	g12589	NA	NA	79.0498	1.2598	0.736176	1.71128	0.0870298	0.384922
ctg6	2L	533	0.932458	g12058	CG10492	FBgn0032748	6432.79	0.0866405	0.164885	0.52546	0.599263	0.848051
ctg6	2L	533	0.932458	g12280	numb	FBgn0002973	6200.88	-0.414962	0.178228	-2.32827	0.0198979	0.176095
ctg6	2L	533	0.932458	g12227	Tep4	FBgn0041180	399.004	0.148851	0.627163	0.23734	0.812393	0.938962
ctg6	2L	533	0.932458	g12299	PIG-U	FBgn0032052	3308.38	-0.0677595	0.0924423	-0.732992	0.463563	0.772528
ctg6	2L	533	0.932458	g12284	ATP8A;CG33298	FBgn0259221;FBgn0032120	21266.6	-0.0118798	0.150414	-0.078981	0.937048	0.980225
ctg6	2L	533	0.932458	g12285	D12	FBgn0027490	3175.97	0.140832	0.102209	1.37789	0.168238	0.509767
ctg6	2L	533	0.932458	g12281	NA	NA	430.995	0.174488	0.26819	0.650614	0.515295	0.801311
ctg6	2L	533	0.932458	g12283	Gdi;Rep	FBgn0004868;FBgn0026378	28934.9	-0.302963	0.163062	-1.85797	0.0631738	0.331355
ctg6	2L	533	0.932458	g12298	CG13097	FBgn0032051	8883.94	-0.00222388	0.151965	-0.0146342	0.988324	0.997377
ctg6	2L	533	0.932458	g12072	CG4562;CG7627;CG31792	FBgn0038740;FBgn0032026;FBgn0051792	705.691	0.192151	0.329485	0.583184	0.559769	0.825582
ctg6	2L	533	0.932458	g12286	Chrac-14	FBgn0043002	2956.26	0.447109	0.197262	2.26658	0.0234159	0.196571
ctg6	2L	533	0.932458	g12252	NA	NA	121.284	-1.09523	0.75597	-1.44878	0.147399	0.484331
ctg6	2L	533	0.932458	g12302	Ance;Acer	FBgn0012037;FBgn0016122	17959.1	-0.352989	1.38726	-0.25445	0.799148	0.935231
ctg6	2L	533	0.932458	g12303	NA	NA	2595.09	0.153162	0.231221	0.662406	0.507711	0.796954
ctg6	2L	533	0.932458	g12300	mRpL51	FBgn0032053	1639.35	-0.526484	0.279084	-1.88647	0.0592314	0.322529
ctg6	2L	533	0.932458	g12301	Uba4	FBgn0032054	2889.73	-0.151132	0.128937	-1.17214	0.241141	0.602341
ctg6	2L	533	0.932458	g12250	stg;twe	FBgn0003525;FBgn0002673	6407.64	-0.348634	0.211192	-1.65079	0.0987807	0.404853
ctg6	2L	533	0.932458	g12304	CG17834	FBgn0028394	318.518	-0.39633	0.724802	-0.546811	0.584508	0.840129
ctg6	2L	533	0.932458	g12237	Dpm1	FBgn0032799	3007.69	-0.0927639	0.106295	-0.872707	0.382823	0.717636
ctg6	2L	533	0.932458	g12307	FASN1;FASN2	FBgn0283427;FBgn0042627	7360.29	0.0221185	0.749203	0.0295227	0.976448	0.99419
ctg7	3R	447	0.96868	g3390	CG31156	FBgn0051156	4045.6	0.0107616	0.131132	0.0820671	0.934593	0.979398
ctg7	3R	447	0.96868	g3633	Eip55E	FBgn0000566	4980.53	-0.271563	0.182799	-1.48558	0.13739	0.466664
ctg7	3R	447	0.96868	13617_g	CG14650	FBgn0037252	224.174	0.154958	0.707943	0.218884	0.82674	0.943365
ctg7	3R	447	0.96868	g3109	Osbp	FBgn0020626	10101	-0.0220391	0.0613723	-0.359106	0.719516	0.899882
ctg7	3R	447	0.96868	13431_g	cal1	FBgn0038478	3339.98	0.0873667	0.179372	0.487069	0.62621	0.861038
ctg7	3R	447	0.96868	g3386	mRpL45	FBgn0263863	6280.1	0.0416747	0.132006	0.315702	0.752228	0.914784
ctg7	3R	447	0.96868	g3630	CycG	FBgn0039858	40683.7	0.0270397	0.105378	0.256597	0.79749	0.934433
ctg7	3R	447	0.96868	g3133	Inx3;ogre;Inx2;shakB	FBgn0265274;FBgn0004646;FBgn0027108;FBgn0085387	1100.39	-0.269981	0.599503	-0.450341	0.652465	0.871541
ctg7	3R	447	0.96868	g3632	NELF-B	FBgn0027553	52.3104	-0.498658	0.639835	-0.779353	0.435772	0.752599
ctg7	3R	447	0.96868	g3685	cher	FBgn0014141	44245.5	-0.280131	0.308239	-0.908811	0.36345	0.705837
ctg7	3R	447	0.96868	g3664	CG12811	FBgn0037779	1857.63	0.187144	0.139512	1.34141	0.179786	0.527894
ctg7	3R	447	0.96868	g3466	Nup43	FBgn0038609	3366.05	-0.188297	0.0792045	-2.37736	0.0174373	0.163402
ctg7	3R	447	0.96868	g3613	aralar1;CG7943	FBgn0028646;FBgn0039741	3466.39	0.0487428	0.115288	0.42279	0.672448	0.882544
ctg7	3R	447	0.96868	13630_g	sqd	FBgn0263396	1013.06	0.089678	0.478625	0.187366	0.851374	0.952802
ctg7	3R	447	0.96868	g3631	Eip55E	FBgn0000566	835.477	-0.0250806	0.31373	-0.0799435	0.936282	0.980196
ctg7	3R	447	0.96868	g3661	Poc1;wds;CG3909	FBgn0036354;FBgn0040066;FBgn0027524	6552.63	0.0205715	0.118524	0.173564	0.862208	0.956954
ctg7	3R	447	0.96868	g3271	srl	FBgn0037248	24825.8	0.140369	0.137904	1.01788	0.308736	0.659326
ctg7	3R	447	0.96868	g3610	NA	NA	269.825	-1.76778	0.357794	-4.94077	7.7816e-07	5.62037e-05
ctg7	3R	447	0.96868	g3469	CG14309	FBgn0038611	389.592	-0.167238	1.20701	-0.138556	0.889801	0.967592
ctg7	3R	447	0.96868	g3385	loco	FBgn0020278	8047.47	-0.492551	0.286697	-1.71802	0.0857935	0.381659
ctg7	3R	447	0.96868	13540_g	mino	FBgn0027579	31.3129	0.272091	0.818079	0.332597	0.739438	0.909274
ctg7	3R	447	0.96868	g3384	loco	FBgn0020278	2774.76	-0.318125	0.177425	-1.79301	0.0729716	0.356236
ctg7	3R	447	0.96868	g3662	CG11722	FBgn0037777	1622.08	0.20651	0.215647	0.95763	0.33825	0.684737
ctg7	3R	447	0.96868	g3652	ttk	FBgn0003870	8158.8	-0.112559	0.127841	-0.88046	0.37861	0.714831
ctg7	3R	447	0.96868	g3701	CG10638;CG2767	FBgn0036290;FBgn0037537	210.221	-0.69013	0.46769	-1.47561	0.140048	0.47338
ctg7	3R	447	0.96868	g3597	CG15529	FBgn0039748	293.204	-2.74346	0.706097	-3.8854	0.000102163	0.0034229
ctg7	3R	447	0.96868	g3725	Nsf2;comt	FBgn0266464;FBgn0000346	6208.45	-0.055447	0.131548	-0.421498	0.673392	0.882638
ctg7	3R	447	0.96868	g3506	Cpsf73;IntS11	FBgn0261065;FBgn0039691	6619.72	-0.0725441	0.115642	-0.627318	0.530451	0.810281
ctg7	3R	447	0.96868	g3268	Pkc98E;CG32944	FBgn0003093;FBgn0052944	59.4183	1.13286	0.493506	2.29554	0.0217021	0.186998
ctg7	3R	447	0.96868	g3502	qin	FBgn0263974	688.613	0.183805	0.276039	0.665867	0.505496	0.796258
ctg7	3R	447	0.96868	g3154	CG7900;CG7910;CG5191	FBgn0037548;FBgn0037547;FBgn0038803	13461	-0.41678	0.190063	-2.19285	0.0283184	0.21724
ctg7	3R	447	0.96868	g3418	Amacr;CG10877	FBgn0032881;FBgn0038804	629.785	-0.092384	0.207	-0.4463	0.655381	0.871998
ctg7	3R	447	0.96868	g3402	CG1647	FBgn0039602	6539.46	0.150023	0.168371	0.891027	0.372915	0.710924
ctg7	3R	447	0.96868	g3108	Osbp;CG3860	FBgn0020626;FBgn0034951	789.151	-1.1063	0.245983	-4.49745	6.87727e-06	0.000353372
ctg7	3R	447	0.96868	g3673	Fmr1	FBgn0028734	21980.2	0.104029	0.130977	0.794254	0.427048	0.746306
ctg7	3R	447	0.96868	g3674	CAH7;CAH6;CAH5;CAH16	FBgn0037788;FBgn0039838;FBgn0040629;FBgn0040628	667.49	-0.968712	0.629433	-1.53902	0.123799	0.444873
ctg7	3R	447	0.96868	g3611	Jasper	FBgn0039743	132.313	0.461085	0.360604	1.27864	0.201022	0.557013
ctg7	3R	447	0.96868	g3612	Mkp3;CG15528	FBgn0036844;FBgn0039742	491.836	-0.299125	0.710796	-0.42083	0.673879	0.882672
ctg7	3R	447	0.96868	g3134	spg;mbc	FBgn0264324;FBgn0015513	771.285	0.123757	0.180463	0.685775	0.492855	0.788781
ctg7	3R	447	0.96868	g3619	Meics;wek;CG15269;ZIPIC	FBgn0025874;FBgn0001990;FBgn0028878;FBgn0039740	6855.48	0.0591729	0.131624	0.449559	0.653028	0.871545
ctg7	3R	447	0.96868	g3617	Sry-beta	FBgn0003511	4704.25	0.154956	0.130713	1.18546	0.235834	0.596284
ctg7	3R	447	0.96868	g3622	CG6066	FBgn0039488	7666.27	0.210859	0.159956	1.31824	0.187425	0.537407
ctg7	3R	447	0.96868	g3623	gammaCOP	FBgn0028968	11817.7	-0.113764	0.0857475	-1.32673	0.184598	0.533971
ctg7	3R	447	0.96868	g3659	CG1896	FBgn0039870	1835.61	0.120714	0.136391	0.885063	0.376123	0.713253
ctg7	3R	447	0.96868	g3629	RpL6	FBgn0039857	130289	-0.0981797	0.082649	-1.18791	0.234868	0.595612
ctg7	3R	447	0.96868	g3505	CstF64	FBgn0027841	2781.89	-0.296051	0.105424	-2.8082	0.00498199	0.0689731
ctg7	3R	447	0.96868	g3455	Dlc90F	FBgn0024432	5646.05	0.0667881	0.114311	0.584265	0.559042	0.825023
ctg7	3R	447	0.96868	g3698	CG31121	FBgn0051121	289.35	-0.310821	0.961936	-0.323121	0.746604	0.912662
ctg7	3R	447	0.96868	g3130	RpA-70	FBgn0010173	24840.5	0.28236	0.102866	2.74493	0.00605239	0.0801083
ctg7	3R	447	0.96868	g3139	Ada2b	FBgn0037555	9819.79	-0.128307	0.112988	-1.13558	0.256133	0.615875
ctg7	3R	447	0.96868	g3138	CG9636	FBgn0037556	4480.04	0.230012	0.170875	1.34608	0.178275	0.525778
ctg7	3R	447	0.96868	g3566	CG7966	FBgn0038115	5701.1	0.25413	0.154405	1.64586	0.0997926	0.406822
ctg7	3R	447	0.96868	g3658	CG1890	FBgn0039869	2721.84	0.621143	0.123591	5.02579	5.01377e-07	3.76328e-05
ctg7	3R	447	0.96868	g3703	Kmn2	FBgn0266598	586.078	0.458929	0.227156	2.02033	0.0433494	0.276091
ctg7	3R	447	0.96868	g3394	mRRF2;mEFG1	FBgn0051159;FBgn0263133	96.9798	0.168196	0.426123	0.394713	0.693055	0.88936
ctg7	3R	447	0.96868	g3637	CG18764;ouib;CG1792	FBgn0042205;FBgn0037618;FBgn0039860	1306.96	-0.00412632	0.164958	-0.0250144	0.980043	0.994622
ctg7	3R	447	0.96868	g3125	gukh	FBgn0026239	1022.25	-0.156815	0.234994	-0.667316	0.50457	0.796
ctg7	3R	447	0.96868	g3639	pasha	FBgn0039861	5715.35	0.14011	0.119386	1.17359	0.240561	0.601894
ctg7	3R	447	0.96868	g3129	FBXO11	FBgn0037760	22326.5	-0.0230964	0.135688	-0.170217	0.86484	0.958191
ctg7	3R	447	0.96868	g3399	CSN6	FBgn0028837	5107.72	0.0746987	0.125943	0.593116	0.553103	0.822415
ctg7	3R	447	0.96868	g3651	NA	NA	100.841	-0.536265	0.484267	-1.10738	0.268132	0.628541
ctg7	3R	447	0.96868	g3401	WASp	FBgn0024273	6638.99	-0.215094	0.108215	-1.98765	0.0468507	0.286392
ctg7	3R	447	0.96868	g3152	Rm62;CG7878	FBgn0003261;FBgn0037549	33681.8	-0.0274267	0.169255	-0.162044	0.871271	0.960372
ctg7	3R	447	0.96868	g3579	timeout	FBgn0038118	9479.22	0.183816	0.141355	1.30039	0.193467	0.545829
ctg7	3R	447	0.96868	g3653	ttk	FBgn0003870	1695.06	-0.0324658	0.178032	-0.182359	0.855301	0.95421
ctg7	3R	447	0.96868	g3229	Trs23;Bet5	FBgn0260861;FBgn0260860	1072.93	0.0460079	0.125102	0.367764	0.713049	0.897564
ctg7	3R	447	0.96868	g3654	wds;CG12325;CstF50	FBgn0040066;FBgn0033557;FBgn0039867	2220.66	-0.496678	0.160915	-3.08658	0.00202476	0.0358833
ctg7	3R	447	0.96868	g3098	Tsp97E	FBgn0039465	778.384	-0.0503059	0.166009	-0.303031	0.761866	0.918703
ctg7	3R	447	0.96868	g3504	CG31224	FBgn0051224	14470.4	0.0577571	0.127638	0.452506	0.650905	0.870298
ctg7	3R	447	0.96868	g3503	qin	FBgn0263974	6515.68	0.0257267	0.214871	0.119731	0.904696	0.970915
ctg7	3R	447	0.96868	g3419	CG15922	FBgn0040575	913.943	-0.046222	0.251033	-0.184127	0.853914	0.953693
ctg7	3R	447	0.96868	g3712	primo-1;primo-2;CG31469	FBgn0040077;FBgn0040076;FBgn0051469	2265.99	0.0952951	0.146282	0.651446	0.514758	0.801014
ctg7	3R	447	0.96868	g3607	CG7950	FBgn0260468	2155.95	-0.162625	0.118332	-1.37431	0.169347	0.51156
ctg7	3R	447	0.96868	g3609	spn-A	FBgn0003479	2951.28	0.057757	0.127502	0.45299	0.650556	0.870298
ctg7	3R	447	0.96868	g3363	Irk1	FBgn0265042	47.072	-0.460574	0.887858	-0.518747	0.603937	0.851205
ctg7	3R	447	0.96868	g3367	mrt	FBgn0039507	8495.12	0.0358071	0.105228	0.34028	0.733646	0.90759
ctg7	3R	447	0.96868	g3422	Stat92E	FBgn0016917	25681.1	-0.0255539	0.0719529	-0.355147	0.722479	0.900717
ctg7	3R	447	0.96868	g3677	CG31269;CG17477;CG5246	FBgn0051269;FBgn0038479;FBgn0038484	60.9758	-1.89521	1.13724	-1.66651	0.0956128	0.400006
ctg7	3R	447	0.96868	g3111	Nmnat	FBgn0039254	1696.18	0.897758	0.245053	3.66353	0.000248764	0.0070278
ctg7	3R	447	0.96868	g3688	Ets97D	FBgn0004510	4785.69	-0.0977854	0.105035	-0.930978	0.351865	0.695733
ctg7	3R	447	0.96868	g3687	NA	NA	268.703	0.341197	0.848965	0.401897	0.68776	0.88791
ctg7	3R	447	0.96868	g3374	TfIIA-L	FBgn0011289	7652.6	0.0740872	0.134359	0.55141	0.581353	0.838624
ctg7	3R	447	0.96868	g3620	Axn	FBgn0026597	11215.3	0.226975	0.155672	1.45803	0.144833	0.481685
ctg7	3R	447	0.96868	g3267	lost	FBgn0263594	76092.1	0.542106	0.120759	4.48916	7.15057e-06	0.000364965
ctg7	3R	447	0.96868	g3660	awd	FBgn0000150	56225.2	-0.0886532	0.146015	-0.607153	0.54375	0.817225
ctg7	3R	447	0.96868	g3693	PIG-S	FBgn0265190	2384.28	0.0115767	0.134997	0.0857553	0.931661	0.978919
ctg7	3R	447	0.96868	g3627	CG13771;CG1638;CG1635;CG1774	FBgn0031844;FBgn0039855;FBgn0039854;FBgn0039856	2306.31	-0.117218	0.142552	-0.822285	0.410915	0.736826
ctg7	3R	447	0.96868	g3626	rod	FBgn0003268	14956.6	0.214761	0.153037	1.40333	0.160519	0.500788
ctg7	3R	447	0.96868	g3697	CG11069	FBgn0039244	230.482	-0.631559	0.804568	-0.784967	0.432473	0.749607
ctg7	3R	447	0.96868	g3383	wek;CG17568	FBgn0001990;FBgn0032763	4234.37	0.113431	0.124927	0.907977	0.36389	0.705837
ctg7	3R	447	0.96868	g3456	CG18600	FBgn0038601	7700.57	0.124689	0.140538	0.88723	0.374955	0.712489
ctg7	3R	447	0.96868	g3699	CG11089	FBgn0039241	5763.15	-0.628657	0.278555	-2.25685	0.0240174	0.198679
ctg7	3R	447	0.96868	g3561	snk;spirit	FBgn0003450;FBgn0030051	352.17	-0.225447	0.18857	-1.19556	0.231868	0.594302
ctg7	3R	447	0.96868	g3465	WRNexo	FBgn0038608	5503.37	0.198042	0.125962	1.57223	0.115897	0.434572
ctg7	3R	447	0.96868	g3635	Med	FBgn0011655	4884.75	-0.351966	0.208378	-1.68907	0.0912059	0.392008
ctg7	3R	447	0.96868	g3393	NA	NA	48.4741	-0.171337	0.541036	-0.316683	0.751484	0.914589
ctg7	3R	447	0.96868	g3126	gukh	FBgn0026239	3255.81	-0.0669115	0.234517	-0.285316	0.775402	0.926358
ctg7	3R	447	0.96868	g3625	NA	NA	1052.21	0.120663	0.22481	0.536736	0.59145	0.843832
ctg7	3R	447	0.96868	g3716	kmr	FBgn0085412	129.258	-0.900203	0.771768	-1.16642	0.243446	0.604549
ctg7	3R	447	0.96868	g3398	Dph5	FBgn0024558	6558.68	0.0598136	0.0929503	0.643501	0.519899	0.803299
ctg7	3R	447	0.96868	g3397	CG6937	FBgn0038989	16479.2	0.0486577	0.153827	0.316313	0.751765	0.914589
ctg7	3R	447	0.96868	g3153	puc	FBgn0243512	2862.9	-0.120018	0.32493	-0.369364	0.711856	0.897564
ctg7	3R	447	0.96868	g3495	fray	FBgn0023083	983.284	-0.0131482	0.166174	-0.079123	0.936935	0.980225
ctg7	3R	447	0.96868	g3722	Dip-B	FBgn0000454	6095.17	-0.318336	0.826548	-0.38514	0.700134	0.892498
ctg7	3R	447	0.96868	g3169	CG5880	FBgn0039489	1647.69	-0.213669	0.260545	-0.820086	0.412167	0.73745
ctg7	3R	447	0.96868	13812_g	CG4360;jim	FBgn0038787;FBgn0027339	56.3772	0.10809	0.447088	0.241766	0.808962	0.937118
ctg7	3R	447	0.96868	g3587	CG11686	FBgn0040551	875.101	-0.610265	0.527036	-1.15792	0.246897	0.607958
ctg7	3R	447	0.96868	g3655	CG11563	FBgn0039868	3672.07	0.157449	0.160212	0.982758	0.325727	0.675817
ctg7	3R	447	0.96868	g3359	cnc	FBgn0262975	3667.78	0.0639478	0.148762	0.429866	0.667293	0.879765
ctg7	3R	447	0.96868	g3358	NA	NA	921.22	0.543905	0.295416	1.84115	0.0655997	0.336842
ctg7	3R	447	0.96868	g3356	Rad60	FBgn0039065	5486.54	0.349645	0.154679	2.26046	0.0237927	0.197781
ctg7	3R	447	0.96868	g3198	mnd;JhI-21;gb;CG1607	FBgn0002778;FBgn0028425;FBgn0039487;FBgn0039844	9792.4	-0.0567178	0.158573	-0.357676	0.720585	0.900262
ctg7	3R	447	0.96868	g3197	CAH6;CAH5;CAH9	FBgn0039838;FBgn0040629;FBgn0039486	5578.8	-0.151275	0.770677	-0.196289	0.844384	0.949486
ctg7	3R	447	0.96868	g3199	CG14868	FBgn0038330	667.672	0.472391	0.189637	2.49102	0.0127376	0.13286
ctg7	3R	447	0.96868	g3666	Fancl	FBgn0037781	2757.45	0.874262	0.133696	6.53918	6.18584e-11	8.30855e-09
ctg7	3R	447	0.96868	g3665	ohgt	FBgn0037780	7527.09	-0.0515835	0.117989	-0.43719	0.661973	0.875616
ctg7	3R	447	0.96868	g3277	CG31522	FBgn0051522	4155.04	0.043931	0.107243	0.409641	0.682069	0.885522
ctg7	3R	447	0.96868	g3110	ssh	FBgn0029157	26429.6	0.0790883	0.114928	0.688155	0.491355	0.78831
ctg7	3R	447	0.96868	g3207	CG4951	FBgn0039563	4443.64	0.113126	0.1705	0.663497	0.507012	0.79657
ctg7	3R	447	0.96868	g3447	CG42668	FBgn0261550	8381.75	0.10073	0.125707	0.801312	0.422951	0.743368
ctg7	3R	447	0.96868	g3536	CG10126;CG31345	FBgn0038088;FBgn0051345	211.567	0.585015	0.820558	0.712948	0.475878	0.780001
ctg7	3R	447	0.96868	g3548	CG7381	FBgn0038098	75.459	0.0426125	0.43283	0.098451	0.921574	0.975955
ctg7	3R	447	0.96868	g3121	EMC6	FBgn0039259	2492.49	0.0859109	0.156784	0.547956	0.583722	0.840034
ctg7	3R	447	0.96868	g3122	Hr96	FBgn0015240	7990.85	0.110798	0.153834	0.720245	0.471374	0.777088
ctg7	3R	447	0.96868	g3377	CG12288	FBgn0032620	11834.2	0.37602	0.178278	2.10917	0.0349297	0.243751
ctg7	3R	447	0.96868	g3123	Smg6	FBgn0039260	441.941	0.467609	0.329792	1.41789	0.156222	0.495746
ctg7	3R	447	0.96868	g3379	CG11755	FBgn0037611	1227.37	-0.215281	0.15624	-1.37789	0.168238	0.509767
ctg7	3R	447	0.96868	g3555	CG8031	FBgn0038110	9439.39	-0.37295	0.0906203	-4.11552	3.863e-05	0.00154037
ctg7	3R	447	0.96868	g3624	NA	NA	13013.1	-0.109234	0.149895	-0.728738	0.466162	0.772664
ctg7	3R	447	0.96868	g3132	spg;mbc	FBgn0264324;FBgn0015513	8354.04	-0.222254	0.133845	-1.66053	0.0968073	0.402389
ctg7	3R	447	0.96868	g3381	CG6254;CG17568;CG10366	FBgn0037794;FBgn0032763;FBgn0032814	3138.98	-0.0852461	0.122441	-0.696219	0.486292	0.785951
ctg7	3R	447	0.96868	g3558	CG46280	FBgn0283438	8493.38	0.374374	0.117536	3.18519	0.00144659	0.0277571
ctg7	3R	447	0.96868	g3230	Su(var)3-7	FBgn0003598	25223.5	0.0588969	0.125112	0.470754	0.637817	0.864423
ctg7	3R	447	0.96868	g3403	CG1523	FBgn0039601	5970.51	-0.071055	0.0901575	-0.788121	0.430626	0.748438
ctg7	3R	447	0.96868	g3150	Arf51F;Arf79F;Arl1;Arl8	FBgn0013750;FBgn0010348;FBgn0000115;FBgn0037551	10106	0.0722481	0.10563	0.683974	0.493992	0.788892
ctg7	3R	447	0.96868	g3634	NELF-B	FBgn0027553	3701.31	0.0384057	0.137226	0.279872	0.779576	0.928073
ctg7	3R	447	0.96868	g3636	CG11539	FBgn0039859	768.749	-0.0764317	0.162568	-0.470153	0.638246	0.864493
ctg7	3R	447	0.96868	g3140	DNApol-iota	FBgn0037554	6100.77	-0.190401	0.115962	-1.64193	0.100604	0.408608
ctg7	3R	447	0.96868	g3335	CG15743;CG7789	FBgn0030465;FBgn0039698	3957.24	-0.058168	0.123749	-0.470049	0.63832	0.864493
ctg7	3R	447	0.96868	g3252	DnaJ-H;Droj2	FBgn0032474;FBgn0038145	51306.8	0.118351	0.0888063	1.33269	0.182635	0.531252
ctg7	3R	447	0.96868	g3251	mRpS21	FBgn0044511	1914.16	0.193304	0.194205	0.995359	0.319562	0.668643
ctg7	3R	447	0.96868	g3151	CG9667	FBgn0037550	1585.22	-0.000763802	0.110287	-0.0069256	0.994474	0.999068
ctg7	3R	447	0.96868	g3575	NA	NA	1687.57	0.264282	0.16402	1.61128	0.107119	0.417354
ctg7	3R	447	0.96868	g3576	timeout	FBgn0038118	3771.66	0.179228	0.159904	1.12084	0.262355	0.621685
ctg7	3R	447	0.96868	g3255	CG41378;GILT1	FBgn0085638;FBgn0038149	19534.9	-0.370671	0.294689	-1.25784	0.208451	0.563923
ctg7	3R	447	0.96868	g3405	wdn	FBgn0005642	21450.6	0.162356	0.135171	1.20112	0.229705	0.592128
ctg7	3R	447	0.96868	g3370	NA	NA	10460.2	0.172954	0.144417	1.1976	0.231072	0.593454
ctg7	3R	447	0.96868	13755_g	Efa6	FBgn0051158	188.372	-0.0537471	0.303525	-0.177076	0.859448	0.956202
ctg7	3R	447	0.96868	g3413	htt	FBgn0027655	4606.56	-0.243539	0.297829	-0.817714	0.413521	0.738285
ctg7	3R	447	0.96868	g3174	CG31075;Aldh	FBgn0051075;FBgn0012036	7207.89	-0.0481768	0.159575	-0.301908	0.762723	0.918929
ctg7	3R	447	0.96868	13913_g	CG7091	FBgn0038099	1376.13	1.09792	0.202939	5.41009	6.29914e-08	5.41868e-06
ctg7	3R	447	0.96868	g3588	Ravus	FBgn0038128	2104.82	-0.064029	0.153546	-0.417003	0.676676	0.883313
ctg7	3R	447	0.96868	g3106	Trf4-1;Trf4-2	FBgn0030049;FBgn0039251	10350.3	0.151592	0.11834	1.28099	0.200197	0.556135
ctg7	3R	447	0.96868	g3107	CG11771	FBgn0039252	7010.96	-0.218601	0.135313	-1.61552	0.106199	0.416954
ctg7	3R	447	0.96868	g3364	NA	NA	46.2451	-0.271199	0.810936	-0.334428	0.738057	0.908313
ctg7	3R	447	0.96868	g3362	Irk1	FBgn0265042	278.837	0.194143	0.341919	0.567805	0.570167	0.832577
ctg7	3R	447	0.96868	g3203	NSD	FBgn0039559	25147.7	0.0825528	0.142471	0.579436	0.562295	0.826931
ctg7	3R	447	0.96868	g3202	mino	FBgn0027579	1073.88	-0.0766432	0.18424	-0.415997	0.677412	0.883511
ctg7	3R	447	0.96868	g3119	tnc	FBgn0039257	137.178	0.45853	0.633521	0.723781	0.4692	0.776188
ctg7	3R	447	0.96868	g3559	l(3)87Df;psq	FBgn0002354;FBgn0263102	1327.09	0.423059	0.201352	2.10109	0.0356331	0.247108
ctg7	3R	447	0.96868	g3615	Sry-delta	FBgn0003512	7488.71	0.208692	0.162087	1.28753	0.197908	0.553012
ctg7	3R	447	0.96868	g3373	woc	FBgn0010328	36692.4	0.178782	0.155689	1.14833	0.250832	0.610906
ctg7	3R	447	0.96868	g3689	T48	FBgn0004359	942.95	-0.237956	0.155837	-1.52695	0.126773	0.449131
ctg7	3R	447	0.96868	g3450	CG33331	FBgn0067628	1737.75	0.0545803	0.136346	0.400307	0.688931	0.88791
ctg7	3R	447	0.96868	g3378	CG8043	FBgn0037610	1052.56	0.182379	0.159523	1.14328	0.252922	0.612844
ctg7	3R	447	0.96868	g3449	Rrp6	FBgn0038269	9384.32	0.0264357	0.105696	0.25011	0.802502	0.936013
ctg7	3R	447	0.96868	g3127	NA	NA	2030.2	-0.104032	0.110858	-0.938424	0.348026	0.691716
ctg7	3R	447	0.96868	g3453	CG8728;UQCR-C1	FBgn0033235;FBgn0038271	17.6789	-0.493542	0.804456	-0.613511	0.539539	0.814575
ctg7	3R	447	0.96868	g3452	CG16903;CycC;CycK	FBgn0040394;FBgn0004597;FBgn0025674	2182.65	-0.0664893	0.100189	-0.663638	0.506922	0.79657
ctg7	3R	447	0.96868	g3380	Invadolysin	FBgn0086359	260.306	0.253684	0.259932	0.975966	0.329081	0.677402
ctg7	3R	447	0.96868	g3454	Dph2	FBgn0038272	4728.14	-0.29314	0.0897825	-3.26501	0.00109461	0.0223843
ctg7	3R	447	0.96868	g3213	hdc	FBgn0010113	1558.5	0.0364751	0.327929	0.111229	0.911435	0.97238
ctg7	3R	447	0.96868	g3342	Herc4;HERC2;CG6678	FBgn0035207;FBgn0031107;FBgn0038917	574.99	0.0377367	0.427381	0.0882975	0.92964	0.978117
ctg7	3R	447	0.96868	g3727	SmD2	FBgn0261789	4957.25	0.56026	0.135871	4.12348	3.73198e-05	0.00149592
ctg7	3R	447	0.96868	g3700	CG31381	FBgn0043799	284.278	-0.213998	0.24241	-0.882794	0.377347	0.714032
ctg7	3R	447	0.96868	g3702	CG2698	FBgn0037536	256.708	0.304949	0.213398	1.42902	0.152999	0.492733
ctg7	3R	447	0.96868	g3392	CG31156	FBgn0051156	613.279	0.0479828	0.20954	0.228991	0.818876	0.941189
ctg7	3R	447	0.96868	g3704	PIG-H	FBgn0037535	589.635	-0.0208451	0.199854	-0.104302	0.91693	0.974508
ctg7	3R	447	0.96868	g3240	CG32473	FBgn0052473	13454.3	0.0997991	0.138593	0.720089	0.47147	0.777088
ctg7	3R	447	0.96868	g3341	Arl2;Arf79F;Arf51F;dnd	FBgn0004908;FBgn0010348;FBgn0013750;FBgn0038916	224.719	0.48512	0.350417	1.38441	0.166233	0.507947
ctg7	3R	447	0.96868	g3339	CG8420	FBgn0037664	6017.55	0.0984999	0.188068	0.523747	0.600454	0.849266
ctg7	3R	447	0.96868	g3573	pic	FBgn0260962	14092.4	-0.00905709	0.142472	-0.063571	0.949312	0.986439
ctg7	3R	447	0.96868	g3474	CG7685;GCS2beta	FBgn0038619;FBgn0032643	1345.16	0.078311	0.138077	0.567155	0.570609	0.832746
ctg7	3R	447	0.96868	g3475	NA	NA	2091.55	-0.0708372	0.17315	-0.40911	0.682459	0.885878
ctg7	3R	447	0.96868	g3351	Eip93F	FBgn0264490	1436.7	-0.344693	0.629705	-0.547389	0.584112	0.840129
ctg7	3R	447	0.96868	g3421	SCaMC;DPCoAC	FBgn0052103;FBgn0067783	142.393	0.137986	0.62152	0.222014	0.824303	0.942894
ctg7	3R	447	0.96868	g3204	BOD1	FBgn0039560	8320.65	0.145922	0.122521	1.191	0.233654	0.594747
ctg7	3R	447	0.96868	g3404	CG1646	FBgn0039600	13634.6	-0.190946	0.107577	-1.77497	0.0759022	0.363419
ctg7	3R	447	0.96868	g3175	CG31274;MESK4;CG31076	FBgn0051274;FBgn0043069;FBgn0051076	761.005	0.472828	0.193172	2.4477	0.0143771	0.142474
ctg7	3R	447	0.96868	g3264	trus	FBgn0038055	7909.18	-0.0176625	0.123393	-0.143141	0.886179	0.966825
ctg7	3R	447	0.96868	g3266	Suv3	FBgn0037232	4891.35	0.0441523	0.170208	0.259402	0.795325	0.933181
ctg7	3R	447	0.96868	g3690	Mink	FBgn0039250	7280.19	0.412686	0.188565	2.18856	0.028629	0.218254
ctg7	3R	447	0.96868	g3414	snu	FBgn0039594	197.654	-0.261555	0.732087	-0.357273	0.720887	0.9004
ctg7	3R	447	0.96868	g3104	GckIII	FBgn0266465	8884.09	-0.121842	0.0907176	-1.34309	0.179244	0.526792
ctg7	3R	447	0.96868	g3608	Rpp14a;Rpp14b	FBgn0085346;FBgn0039744	3653.04	0.0277144	0.13492	0.205414	0.837249	0.946
ctg7	3R	447	0.96868	g3508	CG31229	FBgn0051229	1494.61	-0.135682	0.116581	-1.16384	0.24449	0.606157
ctg7	3R	447	0.96868	g3272	NA	NA	67.6316	1.15395	0.623112	1.85191	0.0640393	0.333527
ctg7	3R	447	0.96868	g3509	caps;CG7702	FBgn0023095;FBgn0038638	214.561	-0.5031	0.718646	-0.700067	0.483886	0.784049
ctg7	3R	447	0.96868	g3327	RpS3	FBgn0002622	70829.8	-0.167807	0.126482	-1.32673	0.184598	0.533971
ctg7	3R	447	0.96868	g3305	CG31145	FBgn0051145	1828.64	-0.730177	0.460903	-1.58423	0.113141	0.429268
ctg7	3R	447	0.96868	g3206	Hsp83;Gp93	FBgn0001233;FBgn0039562	26644	0.0460936	0.171498	0.26877	0.788106	0.931161
ctg7	3R	447	0.96868	g3446	CG4360;crol	FBgn0038787;FBgn0020309	3921.28	-0.0602045	0.153665	-0.391792	0.695212	0.890206
ctg7	3R	447	0.96868	g3544	grsm;S-Lap1	FBgn0040493;FBgn0035915	550.457	0.402848	0.225451	1.78685	0.073962	0.357483
ctg7	3R	447	0.96868	g3545	Spc25	FBgn0087021	3167.94	0.676087	0.129778	5.20955	1.89301e-07	1.52557e-05
ctg7	3R	447	0.96868	g3142	CG18249	FBgn0037553	231.869	-0.458141	0.917041	-0.499586	0.617367	0.857837
ctg7	3R	447	0.96868	g3282	Lkb1	FBgn0038167	4360.26	0.148187	0.13965	1.06113	0.288632	0.643683
ctg7	3R	447	0.96868	g3451	CG33332	FBgn0067629	1596.94	0.0766067	0.205566	0.372661	0.7094	0.896221
ctg7	3R	447	0.96868	g3376	CG10139	FBgn0033951	3474.87	0.322306	0.176955	1.8214	0.0685465	0.344889
ctg7	3R	447	0.96868	g3286	Hrb87F	FBgn0004237	25852.9	0.363201	0.210023	1.72934	0.0837476	0.378521
ctg7	3R	447	0.96868	g3214	hdc	FBgn0010113	4093.91	0.150791	0.335162	0.449904	0.65278	0.871541
ctg7	3R	447	0.96868	g3212	Fer1HCH	FBgn0015222	48786.5	-0.361306	0.351214	-1.02874	0.303604	0.654389
ctg7	3R	447	0.96868	g3476	CG31122	FBgn0051122	7269.78	0.235457	0.142112	1.65684	0.0975509	0.402985
ctg7	3R	447	0.96868	g3721	CG9288	FBgn0260464	2043.2	-0.186907	0.128993	-1.44897	0.147346	0.484331
ctg7	3R	447	0.96868	g3585	Ace	FBgn0000024	256.607	1.17206	0.306616	3.82257	0.000132069	0.00417819
ctg7	3R	447	0.96868	g3353	Arp1;Act87E;Act42A;Act88F	FBgn0011745;FBgn0000046;FBgn0000043;FBgn0000047	1128.75	-0.171283	0.191453	-0.894644	0.370977	0.710286
ctg7	3R	447	0.96868	g3570	CanB2;elm;CanB	FBgn0015614;FBgn0037358;FBgn0010014	5711.15	-0.0926659	0.121728	-0.761251	0.446507	0.76101
ctg7	3R	447	0.96868	g3395	Efa6	FBgn0051158	178.221	0.658157	0.482931	1.36284	0.172934	0.517585
ctg7	3R	447	0.96868	g3590	CG1983	FBgn0039751	1868.86	-0.444046	0.148505	-2.99012	0.00278869	0.0441121
ctg7	3R	447	0.96868	g3333	ca	FBgn0000247	17273	0.0375241	0.14323	0.261984	0.793333	0.932536
ctg7	3R	447	0.96868	g3471	Vha100-1;Vha100-5;Vha100-4;Vha100-2	FBgn0028671;FBgn0032373;FBgn0038613;FBgn0028670	20961.3	-0.807888	0.21266	-3.79897	0.000145301	0.00450375
ctg7	3R	447	0.96868	g3472	Vti1b	FBgn0264751	1830.22	-0.277629	0.230758	-1.20312	0.228931	0.590731
ctg7	3R	447	0.96868	g3572	CG2182	FBgn0037360	28176.1	-0.115415	0.098015	-1.17752	0.238987	0.600632
ctg7	3R	447	0.96868	g3246	Dic3;Dic4;Dic1;Dic2	FBgn0033248;FBgn0036808;FBgn0027610;FBgn0038797	1455.69	-0.300148	0.468772	-0.640285	0.521987	0.80546
ctg7	3R	447	0.96868	g3574	sim	FBgn0004666	8789.46	-0.394745	0.816984	-0.483173	0.628973	0.861906
ctg7	3R	447	0.96868	g3420	CG5180	FBgn0043457	2899.42	0.0760254	0.101585	0.748392	0.454224	0.767402
ctg7	3R	447	0.96868	g3368	CG5938	FBgn0046247	1680.77	-0.171267	0.132416	-1.2934	0.195873	0.550111
ctg7	3R	447	0.96868	g3275	CG9804	FBgn0037251	952.487	0.14037	0.174538	0.804236	0.421261	0.742101
ctg7	3R	447	0.96868	g3369	CG5934	FBgn0039505	1750.58	0.132054	0.146612	0.900701	0.367747	0.708295
ctg7	3R	447	0.96868	g3497	qin	FBgn0263974	1049.3	0.128174	0.202809	0.631992	0.527392	0.808351
ctg7	3R	447	0.96868	g3099	CG17224;CG3788;CG6330	FBgn0031489;FBgn0034800;FBgn0039464	255.227	1.41208	0.99467	1.41965	0.15571	0.495626
ctg7	3R	447	0.96868	g3280	ELOVL;CG31522	FBgn0037534;FBgn0051522	45.4257	-0.223156	0.73979	-0.301648	0.762921	0.918943
ctg7	3R	447	0.96868	g3705	flfl	FBgn0024555	24896.6	0.164052	0.132966	1.23379	0.217281	0.576604
ctg7	3R	447	0.96868	g3448	CG31145;CG3631	FBgn0051145;FBgn0038268	1427.68	0.0807853	0.110586	0.730521	0.465072	0.772528
ctg7	3R	447	0.96868	g3189	spz	FBgn0003495	128.917	0.446558	0.633511	0.704894	0.480876	0.782861
ctg7	3R	447	0.96868	g3417	CG5191;CG8839	FBgn0038803;FBgn0033717	1939.66	-1.08692	0.289508	-3.75436	0.000173786	0.00519728
ctg7	3R	447	0.96868	g3606	sima	FBgn0266411	16622.4	0.367251	0.21409	1.7154	0.0862711	0.382894
ctg7	3R	447	0.96868	g3361	cnc	FBgn0262975	9347.61	-0.125817	0.174065	-0.722818	0.469792	0.776336
ctg7	3R	447	0.96868	g3553	yellow-f;yellow-f2	FBgn0041710;FBgn0038105	153.602	0.966115	0.830078	1.16388	0.244471	0.606157
ctg7	3R	447	0.96868	g3303	NA	NA	815.724	-0.834957	0.619101	-1.34866	0.177446	0.52473
ctg7	3R	447	0.96868	g3253	CG9799	FBgn0038146	8854.78	-0.365365	0.138888	-2.63064	0.00852238	0.100129
ctg7	3R	447	0.96868	g3726	CG18048	FBgn0037435	883.317	0.963541	0.165895	5.80812	6.31775e-09	6.45173e-07
ctg7	3R	447	0.96868	g3281	omd	FBgn0038168	4841.73	0.00326344	0.114221	0.0285712	0.977207	0.994272
ctg7	3R	447	0.96868	g3120	beta4GalT7	FBgn0039258	3643.22	-0.0126797	0.134977	-0.0939396	0.925157	0.976442
ctg7	3R	447	0.96868	g3569	Sec23	FBgn0262125	8888.38	-0.357113	0.116504	-3.06524	0.00217498	0.0380174
ctg7	3R	447	0.96868	g3371	CG14262;CG14260	FBgn0039503;FBgn0039504	249.516	0.386655	0.299845	1.28952	0.197219	0.551464
ctg7	3R	447	0.96868	g3329	Rab10;Rab8;Rab1;RabX4	FBgn0015789;FBgn0262518;FBgn0285937;FBgn0051118	142.236	0.0389188	0.464749	0.0837415	0.933262	0.978919
ctg7	3R	447	0.96868	g3375	CG6171	FBgn0026737	2615.92	0.116836	0.145722	0.801772	0.422685	0.743172
ctg7	3R	447	0.96868	g3211	Fer2LCH;Fer3HCH	FBgn0015221;FBgn0030449	36272.7	-0.723238	0.600288	-1.20482	0.228274	0.590166
ctg7	3R	447	0.96868	g3692	sud1	FBgn0265189	4343.82	-0.118842	0.134871	-0.881154	0.378234	0.714297
ctg7	3R	447	0.96868	g3210	CG15535	FBgn0039764	883.379	0.367403	0.295244	1.2444	0.213351	0.571324
ctg7	3R	447	0.96868	g3473	Lis-1;CG3436;Wdr37	FBgn0015754;FBgn0031229;FBgn0038617	4407.29	-0.152917	0.0745786	-2.05042	0.0403238	0.264768
ctg7	3R	447	0.96868	g3717	kmr	FBgn0085412	225.07	-0.800396	0.730983	-1.09496	0.273535	0.633986
ctg7	3R	447	0.96868	g3201	BCAS2	FBgn0039558	1887.5	-0.0246212	0.13327	-0.184746	0.853428	0.953693
ctg7	3R	447	0.96868	g3200	CG34404	FBgn0085433	347.812	-0.0259312	0.206837	-0.125371	0.90023	0.969963
ctg7	3R	447	0.96868	g3166	CG6051	FBgn0039492	11087.7	-0.0955521	0.142302	-0.671473	0.501919	0.794486
ctg7	3R	447	0.96868	g3228	Desat1;Desat2;CG9747	FBgn0086687;FBgn0043043;FBgn0039754	172.119	-0.659348	0.894154	-0.737399	0.46088	0.771184
ctg7	3R	447	0.96868	g3172	CG5521	FBgn0039466	12995.3	-0.138062	0.17958	-0.768805	0.442009	0.756713
ctg7	3R	447	0.96868	g3226	Desat1;Desat2;CG9743	FBgn0086687;FBgn0043043;FBgn0039756	86.0594	0.270533	0.605829	0.446551	0.6552	0.871998
ctg7	3R	447	0.96868	g3568	MTA1-like	FBgn0027951	20757.4	0.15639	0.130993	1.19388	0.232524	0.594364
ctg7	3R	447	0.96868	g3331	CG2915;CG4408	FBgn0033241;FBgn0039073	2196.31	0.662059	0.168449	3.93033	8.48298e-05	0.00301285
ctg7	3R	447	0.96868	g3337	Drice;Dcp-1	FBgn0019972;FBgn0010501	11329.5	-0.296333	0.204281	-1.45062	0.146887	0.483817
ctg7	3R	447	0.96868	g3707	f-cup	FBgn0028487	3949.77	0.00128689	0.125528	0.0102519	0.99182	0.998693
ctg7	3R	447	0.96868	g3334	ncd	FBgn0002924	9978.84	0.359358	0.127768	2.81258	0.00491462	0.0682874
ctg7	3R	447	0.96868	g3288	rin	FBgn0015778	3739.63	0.407001	0.214675	1.8959	0.0579737	0.319544
ctg7	3R	447	0.96868	g3273	eIF3a	FBgn0037249	66640.7	-0.190549	0.108021	-1.764	0.0777319	0.366149
ctg7	3R	447	0.96868	g3205	mfrn;aralar1	FBgn0039561;FBgn0028646	7710.74	0.0750204	0.0998484	0.751343	0.452446	0.766644
ctg7	3R	447	0.96868	g3263	CG5961	FBgn0038056	287.439	0.247761	0.269466	0.919451	0.35786	0.699993
ctg7	3R	447	0.96868	g3510	dind	FBgn0286828	3357.63	0.0578337	0.102771	0.562742	0.57361	0.834263
ctg7	3R	447	0.96868	g3591	sqh;Mlc2;CG33098	FBgn0003514;FBgn0002773;FBgn0053098	726.369	0.667663	0.861313	0.775169	0.43824	0.75363
ctg7	3R	447	0.96868	g3209	NA	NA	2262.16	0.266587	0.155153	1.71822	0.0857568	0.381659
ctg7	3R	447	0.96868	g3105	CG7718	FBgn0038649	7104.76	-0.22212	0.141449	-1.57032	0.116341	0.434572
ctg7	3R	447	0.96868	g3352	CG5028;Idh3a;Idh3b	FBgn0039358;FBgn0027291;FBgn0038922	7445.08	0.0798379	0.142938	0.55855	0.576469	0.836256
ctg7	3R	447	0.96868	g3283	CG9588	FBgn0038166	3416.1	0.0164017	0.113186	0.144909	0.884783	0.966181
ctg7	3R	447	0.96868	g3372	CG14260;CG14262	FBgn0039504;FBgn0039503	644.958	0.385902	0.304719	1.26642	0.205364	0.560382
ctg7	3R	447	0.96868	g3259	Act87E;Act42A;Act57B;Act88F	FBgn0000046;FBgn0000043;FBgn0000044;FBgn0000047	456.829	0.983371	0.964566	1.0195	0.307967	0.658419
ctg7	3R	447	0.96868	g3552	CG31342	FBgn0051342	10768.5	-0.0901439	0.137758	-0.654363	0.512878	0.79912
ctg7	3R	447	0.96868	g3285	B52	FBgn0004587	26558.7	-0.0976779	0.229285	-0.426011	0.6701	0.881229
ctg7	3R	447	0.96868	g3328	CG31357	FBgn0051357	8782.69	-0.257599	0.23995	-1.07355	0.283024	0.641819
ctg7	3R	447	0.96868	g3496	CG7694;Iru	FBgn0038627;FBgn0037653	1200.77	0.263817	0.170876	1.54391	0.12261	0.442511
ctg7	3R	447	0.96868	g3278	CG31522;CG31523;ELOVL	FBgn0051522;FBgn0051523;FBgn0037534	17403.2	0.120647	0.184389	0.654306	0.512915	0.79912
ctg7	3R	447	0.96868	g3256	yellow-d;yellow-d2;yellow-e3;yellow-e2	FBgn0041712;FBgn0034856;FBgn0038150;FBgn0038151	1253.16	0.135155	0.211128	0.64016	0.522069	0.80546
ctg7	3R	447	0.96868	g3208	Nep2;Nepl12;Nep7	FBgn0027570;FBgn0037727;FBgn0039564	103.984	-0.0480749	0.989666	-0.0485769	0.961257	0.98967
ctg7	3R	447	0.96868	g3567	CG12170;FASN1	FBgn0037356;FBgn0283427	950.561	-0.410216	0.182645	-2.24597	0.0247056	0.201219
ctg7	3R	447	0.96868	g3549	CG7091;CG3036	FBgn0038099;FBgn0031645	1187.4	0.217573	0.183236	1.1874	0.235071	0.595929
ctg7	3R	447	0.96868	g3512	Men	FBgn0002719	91169.3	-0.784968	0.651415	-1.20502	0.228196	0.590166
ctg7	3R	447	0.96868	g3423	MtnE	FBgn0262146	167.443	-0.9873	0.876725	-1.12612	0.260114	0.619612
ctg7	3R	447	0.96868	g3571	MED27	FBgn0037359	1488.55	0.00466609	0.122173	0.0381924	0.969534	0.9921
ctg7	3R	447	0.96868	g3274	CG1074	FBgn0037250	1749.88	-0.421735	0.145308	-2.90235	0.00370379	0.0556005
ctg7	3R	447	0.96868	g3245	poly	FBgn0086371	5003.38	-0.233628	0.234093	-0.998015	0.318272	0.667587
ctg7	3R	447	0.96868	g3262	CG12267	FBgn0038057	1459.16	-0.0893824	0.167873	-0.53244	0.594421	0.845503
ctg7	3R	447	0.96868	g3350	NA	NA	55.7199	0.215966	0.774338	0.278903	0.780319	0.928668
ctg8	3R	330	0.954545	g10350	CCT1;CCT2;CCT4;CCT7	FBgn0003676;FBgn0030086;FBgn0032444;FBgn0037632	26849.7	0.134097	0.0892952	1.50173	0.133168	0.459502
ctg8	3R	330	0.954545	g10323	bam	FBgn0000158	211.931	-1.9107	0.457624	-4.17526	2.97642e-05	0.00125898
ctg8	3R	330	0.954545	g10335	ZnT86D	FBgn0037875	86865.7	-0.0131873	0.123109	-0.107118	0.914695	0.973437
ctg8	3R	330	0.954545	g10515	puf	FBgn0039214	18930.3	0.115864	0.186484	0.621311	0.534395	0.813224
ctg8	3R	330	0.954545	g10168	EMC2A;EMC2B	FBgn0038462;FBgn0038461	9716.95	0.121892	0.100811	1.20912	0.226616	0.588865
ctg8	3R	330	0.954545	g10130	Xe7	FBgn0010772	7629.31	0.0690887	0.0783894	0.881352	0.378127	0.714297
ctg8	3R	330	0.954545	g10399	Elp1	FBgn0037926	3755.29	-0.255807	0.105526	-2.42412	0.0153455	0.148904
ctg8	3R	330	0.954545	g10522	ps	FBgn0261552	10408	-0.582916	0.704773	-0.827097	0.408182	0.734786
ctg8	3R	330	0.954545	g10257	Dph3	FBgn0037883	886.932	0.395533	0.175758	2.25044	0.0244209	0.199857
ctg8	3R	330	0.954545	g10349	CG9839	FBgn0037633	1215.48	-0.0484557	0.183948	-0.26342	0.792227	0.932536
ctg8	3R	330	0.954545	g10472	CG34150	FBgn0083986	1083.69	0.16373	0.213549	0.766711	0.443253	0.757711
ctg8	3R	330	0.954545	g10147	agt	FBgn0024912	2371.01	0.269607	0.171218	1.57465	0.115338	0.434147
ctg8	3R	330	0.954545	g10137	Karybeta3	FBgn0087013	39000.2	-0.18362	0.119346	-1.53856	0.123913	0.444873
ctg8	3R	330	0.954545	g10348	CCT7	FBgn0037632	5195.63	0.12765	0.14473	0.881988	0.377784	0.714297
ctg8	3R	330	0.954545	g10145	CG1307;CG17327	FBgn0026566;FBgn0038107	4699.23	0.0622472	0.120311	0.517384	0.604888	0.851798
ctg8	3R	330	0.954545	g10347	hng2	FBgn0037634	1267.51	-0.0638492	0.132983	-0.480131	0.631134	0.861906
ctg8	3R	330	0.954545	g10222	Prx5	FBgn0038570	4897.61	-0.254679	0.145754	-1.74732	0.0805827	0.371297
ctg8	3R	330	0.954545	g10139	slx1	FBgn0037263	4704.9	0.333581	0.122072	2.73266	0.00628256	0.0818014
ctg8	3R	330	0.954545	g10116	Myo81F;ck;Myo28B1	FBgn0267431;FBgn0000317;FBgn0040299	18440.6	0.266712	0.246553	1.08176	0.279357	0.638596
ctg8	3R	330	0.954545	g10224	CG7218	FBgn0038569	2622.05	-0.170149	0.12865	-1.32257	0.18598	0.535891
ctg8	3R	330	0.954545	g10324	CG42788	FBgn0261859	71.8892	-0.229998	0.592487	-0.388191	0.697875	0.891505
ctg8	3R	330	0.954545	g10142	Archease	FBgn0038893	2201.69	-0.0220262	0.156311	-0.140912	0.887939	0.967173
ctg8	3R	330	0.954545	g10400	CG18746;CG18748;CG1105;CG18745	FBgn0042103;FBgn0042105;FBgn0037465;FBgn0042102	5100.88	-0.159086	0.166792	-0.953798	0.340186	0.685926
ctg8	3R	330	0.954545	g10254	Alg1	FBgn0038552	4783.7	-0.173337	0.131347	-1.31969	0.186939	0.537388
ctg8	3R	330	0.954545	g10487	Nuak	FBgn0262617	8514.92	0.426833	0.0747368	5.71116	1.12211e-08	1.1157e-06
ctg8	3R	330	0.954545	g10127	plx	FBgn0261261	9250.66	0.521396	0.113427	4.59676	4.29119e-06	0.000233003
ctg8	3R	330	0.954545	g10531	CG34117	FBgn0083953	826.474	-0.83924	0.211446	-3.96904	7.21618e-05	0.0026434
ctg8	3R	330	0.954545	g10206	CG2100	FBgn0037369	2552.81	-0.134185	0.0934903	-1.43529	0.151206	0.490106
ctg8	3R	330	0.954545	g10529	CG9356	FBgn0037688	2918.71	-0.142888	0.102677	-1.39164	0.164033	0.505773
ctg8	3R	330	0.954545	14436_g	Ppcs	FBgn0261285	42.8105	-0.126872	0.681653	-0.186124	0.852347	0.953056
ctg8	3R	330	0.954545	g10165	AhcyL1;AhcyL2	FBgn0035371;FBgn0015011	104.647	0.626783	0.391779	1.59984	0.109634	0.422522
ctg8	3R	330	0.954545	g10497	CG6325	FBgn0037814	9617.6	-0.0789092	0.162329	-0.486108	0.626891	0.861047
ctg8	3R	330	0.954545	g10336	Tctp	FBgn0037874	80877.5	0.232174	0.110886	2.09382	0.0362764	0.250209
ctg8	3R	330	0.954545	g10122	NA	NA	108.141	-0.839062	0.401481	-2.08992	0.0366254	0.251258
ctg8	3R	330	0.954545	g10383	Lgr1	FBgn0016650	305.707	-2.67794	0.343807	-7.78907	6.75034e-15	1.43557e-12
ctg8	3R	330	0.954545	g10518	Wsck	FBgn0046685	1639.04	0.241324	0.234288	1.03003	0.302997	0.653449
ctg8	3R	330	0.954545	g10129	Atg17	FBgn0037363	284.936	0.267749	0.361578	0.740503	0.458995	0.77029
ctg8	3R	330	0.954545	g10128	Rab35;Rab10;Rab23;Rab1	FBgn0031090;FBgn0015789;FBgn0037364;FBgn0285937	3354.03	0.0488892	0.135437	0.360973	0.71812	0.899769
ctg8	3R	330	0.954545	g10219	cdm	FBgn0261532	15757.8	0.198641	0.135553	1.46542	0.142807	0.479111
ctg8	3R	330	0.954545	g10190	fau	FBgn0266451	310.137	0.750101	0.960999	0.780543	0.435071	0.752237
ctg8	3R	330	0.954545	g10530	NitFhit;CG8132	FBgn0024945;FBgn0037687	973.092	0.145177	0.169467	0.856669	0.391628	0.722094
ctg8	3R	330	0.954545	g10133	eIF3f2;Rpn8;eIF3f1	FBgn0033069;FBgn0002787;FBgn0037270	15137.2	-0.183489	0.106925	-1.71606	0.086151	0.382894
ctg8	3R	330	0.954545	g10528	BBIP1	FBgn0260237	1042.15	-0.00720577	0.192212	-0.0374886	0.970095	0.992366
ctg8	3R	330	0.954545	g10398	CG42327	FBgn0259227	24946.8	0.14327	0.0888287	1.61288	0.10677	0.417354
ctg8	3R	330	0.954545	g10223	CstF64;Cbp20	FBgn0027841;FBgn0022943	2069.37	-0.215228	0.0913483	-2.35613	0.0184664	0.169114
ctg8	3R	330	0.954545	g10208	CG5793;CG6028	FBgn0038858;FBgn0038924	1109.52	0.0978969	0.23753	0.412146	0.680233	0.885239
ctg8	3R	330	0.954545	g10138	NA	NA	1523.68	0.212474	0.135688	1.56591	0.11737	0.435572
ctg8	3R	330	0.954545	g10207	slmb;ago;wds	FBgn0283468;FBgn0041171;FBgn0040066	18667.2	0.132002	0.0953432	1.38449	0.166209	0.507947
ctg8	3R	330	0.954545	g10108	NA	NA	1641.95	0.268946	0.244757	1.09883	0.271842	0.632282
ctg8	3R	330	0.954545	g10368	CG1172	FBgn0264712	7071.3	-0.151324	0.173938	-0.869988	0.384307	0.718675
ctg8	3R	330	0.954545	g10216	MED17	FBgn0038578	75.4963	0.201557	0.445786	0.452139	0.651169	0.870499
ctg8	3R	330	0.954545	g10191	CG45076	FBgn0266446	68.4062	0.544015	1.02308	0.531741	0.594905	0.845503
ctg8	3R	330	0.954545	g10308	CG31460	FBgn0051460	1981.26	0.34756	0.17472	1.98924	0.0466742	0.285993
ctg8	3R	330	0.954545	g10345	aqz	FBgn0286516	16612.9	0.0724213	0.162147	0.446639	0.655135	0.871998
ctg8	3R	330	0.954545	g10377	Nup358	FBgn0039302	77732.8	0.306369	0.195365	1.56819	0.116837	0.435373
ctg8	3R	330	0.954545	g10410	CG18547;CG3397	FBgn0037973;FBgn0037975	425.354	-3.3869	0.481607	-7.0325	2.02867e-12	3.30457e-10
ctg8	3R	330	0.954545	g10135	smash	FBgn0263346	16901.8	0.228949	0.131936	1.7353	0.0826875	0.375924
ctg8	3R	330	0.954545	g10415	DCAF12	FBgn0037980	11913.8	-0.0850503	0.124692	-0.682081	0.495188	0.788892
ctg8	3R	330	0.954545	g10424	Skeletor	FBgn0262717	145.488	0.354426	1.01942	0.347674	0.728085	0.904318
ctg8	3R	330	0.954545	g10315	Cap-H2	FBgn0037831	565.998	0.0238361	0.264132	0.0902431	0.928094	0.977491
ctg8	3R	330	0.954545	g10167	CG31274;MESK4	FBgn0051274;FBgn0043069	1562.19	0.551496	0.134872	4.08902	4.33192e-05	0.0016921
ctg8	3R	330	0.954545	g10353	Pif1A	FBgn0261015	462.001	0.140618	0.644951	0.218029	0.827406	0.943365
ctg8	3R	330	0.954545	g10256	Arfip	FBgn0037884	5891.68	0.141561	0.137431	1.03005	0.302986	0.653449
ctg8	3R	330	0.954545	g10521	GstZ2;GstZ1	FBgn0037697;FBgn0037696	66.6128	0.341288	0.445984	0.765247	0.444124	0.758131
ctg8	3R	330	0.954545	g10354	NA	NA	167.169	0.221016	0.776139	0.284763	0.775826	0.926358
ctg8	3R	330	0.954545	g10462	Irp-1B;Irp-1A	FBgn0024957;FBgn0024958	11638.7	-0.10055	0.154573	-0.650502	0.515368	0.801311
ctg8	3R	330	0.954545	g10178	Dad	FBgn0020493	3651.64	0.381467	0.116684	3.26924	0.00107837	0.0222034
ctg8	3R	330	0.954545	g10331	Ufl1	FBgn0037467	7184.93	0.0386546	0.106239	0.363847	0.715972	0.899299
ctg8	3R	330	0.954545	14142_g	Atg17	FBgn0037363	924.478	0.209219	0.170633	1.22614	0.220146	0.581586
ctg8	3R	330	0.954545	g10166	CG18622	FBgn0038460	2228.73	-0.453674	0.571485	-0.793852	0.427282	0.746306
ctg8	3R	330	0.954545	g10425	CG14688	FBgn0037819	10651.7	-1.30623	0.765656	-1.70603	0.0880028	0.386751
ctg8	3R	330	0.954545	g10185	TTLL15	FBgn0037838	2364.7	0.340627	0.167661	2.03164	0.0421898	0.271433
ctg8	3R	330	0.954545	14349_g	Csk	FBgn0262081	1511.92	0.22444	0.429533	0.52252	0.601308	0.849689
ctg8	3R	330	0.954545	g10181	Keap1	FBgn0038475	5051.96	0.368242	0.148949	2.47227	0.0134256	0.137712
ctg8	3R	330	0.954545	g10319	Sil1	FBgn0039296	2999.43	-0.0347264	0.137833	-0.251946	0.801083	0.935879
ctg8	3R	330	0.954545	g10485	pont;rept	FBgn0040078;FBgn0040075	7708.36	-0.150192	0.0877295	-1.71199	0.0868979	0.384783
ctg8	3R	330	0.954545	g10488	Nuak	FBgn0262617	423.003	0.22742	0.561345	0.405134	0.685379	0.886484
ctg8	3R	330	0.954545	g10282	CG5555	FBgn0038686	7142.93	0.0956859	0.145522	0.657536	0.510836	0.79783
ctg8	3R	330	0.954545	g10478	Timp	FBgn0025879	1090.27	-0.229134	1.01297	-0.226201	0.821045	0.941189
ctg8	3R	330	0.954545	g10280	sqz	FBgn0010768	768.057	0.128985	0.218723	0.589719	0.555379	0.822804
ctg8	3R	330	0.954545	g10404	aurB;aurA;SAK	FBgn0024227;FBgn0000147;FBgn0026371	6969.74	0.285114	0.161433	1.76614	0.0773717	0.365205
ctg8	3R	330	0.954545	g10205	bin3;CG1239	FBgn0263144;FBgn0037368	1731.27	0.123607	0.179998	0.686712	0.492264	0.788455
ctg8	3R	330	0.954545	g10114	Myo81F	FBgn0267431	4128.86	0.120213	0.231609	0.519036	0.603736	0.851205
ctg8	3R	330	0.954545	g10113	Myo81F	FBgn0267431	2348.56	0.109186	0.249236	0.438082	0.661327	0.875215
ctg8	3R	330	0.954545	g10297	CG45263	FBgn0266801	111.067	-0.92726	1.01264	-0.915683	0.359833	0.701524
ctg8	3R	330	0.954545	g10494	Rfx	FBgn0020379	5245.93	-0.0563504	0.17724	-0.317932	0.750536	0.914257
ctg8	3R	330	0.954545	g10413	dbo;KLHL18	FBgn0040230;FBgn0037978	4371.4	0.0580527	0.171918	0.337676	0.735608	0.907691
ctg8	3R	330	0.954545	g10295	CG15436;CG7963;CG6654	FBgn0031610;FBgn0037584;FBgn0038301	2191.74	-0.0647274	0.105991	-0.610689	0.541406	0.815228
ctg8	3R	330	0.954545	g10211	CG7183	FBgn0038583	5544.8	0.112265	0.103629	1.08333	0.278661	0.637911
ctg8	3R	330	0.954545	g10352	Ir85a	FBgn0037630	46.5137	0.996761	1.00036	0.9964	0.319056	0.668419
ctg8	3R	330	0.954545	g10419	Ppcs	FBgn0261285	949.57	-0.133508	0.294304	-0.453641	0.650087	0.870298
ctg8	3R	330	0.954545	g10418	NA	NA	39.8464	0.284155	0.705729	0.40264	0.687213	0.887534
ctg8	3R	330	0.954545	g10355	Pif1B	FBgn0046874	162.139	0.147476	0.771652	0.191117	0.848434	0.951731
ctg8	3R	330	0.954545	g10421	CG11779	FBgn0038683	8060.15	0.358784	0.151217	2.37264	0.0176614	0.164696
ctg8	3R	330	0.954545	g10218	Act79B;Act87E;Act88F;Arp5	FBgn0000045;FBgn0000046;FBgn0000047;FBgn0038576	2765.9	0.0980183	0.12284	0.797935	0.424908	0.744927
ctg8	3R	330	0.954545	g10344	CG7044	FBgn0038854	13602.8	0.216769	0.121103	1.78996	0.07346	0.356633
ctg8	3R	330	0.954545	g10134	smash	FBgn0263346	12880.7	0.238841	0.113493	2.10445	0.0353396	0.245964
ctg8	3R	330	0.954545	g10312	noi	FBgn0014366	6472.52	0.0131127	0.11872	0.11045	0.912053	0.972697
ctg8	3R	330	0.954545	g10514	ash2	FBgn0000139	3010.18	-0.219998	0.135126	-1.6281	0.103503	0.415314
ctg8	3R	330	0.954545	g10423	Nsun5	FBgn0259704	4868.5	0.158203	0.135405	1.16837	0.242658	0.604159
ctg8	3R	330	0.954545	g10513	CG31125	FBgn0051125	831.983	-0.364814	0.155674	-2.34345	0.0191065	0.172113
ctg8	3R	330	0.954545	g10512	CG6695	FBgn0039215	6004.84	0.0317305	0.106697	0.297389	0.766169	0.921276
ctg8	3R	330	0.954545	g10107	CG4701;nmd	FBgn0028868;FBgn0005322	4414.33	0.0938319	0.15964	0.58777	0.556687	0.823351
ctg8	3R	330	0.954545	g10457	Cyp12a5;Cyp12e1	FBgn0038680;FBgn0037817	105.692	-1.23471	0.871415	-1.41691	0.15651	0.495909
ctg8	3R	330	0.954545	g10461	Rrp46	FBgn0037815	3542.45	0.0786476	0.161556	0.486814	0.62639	0.861047
ctg8	3R	330	0.954545	g10527	CG8135	FBgn0037689	5745.66	-0.315273	0.184471	-1.70907	0.0874388	0.385617
ctg8	3R	330	0.954545	g10526	NA	NA	25.7675	-0.754418	0.589845	-1.27901	0.200893	0.556996
ctg8	3R	330	0.954545	g10466	Ude	FBgn0039226	775.24	0.227375	0.311696	0.729476	0.46571	0.772528
ctg8	3R	330	0.954545	g10258	CG17187	FBgn0037882	1334.47	0.142033	0.124179	1.14378	0.252715	0.612844
ctg8	3R	330	0.954545	g10378	CG2926	FBgn0037344	45899.7	0.13975	0.173622	0.804908	0.420873	0.741741
ctg8	3R	330	0.954545	g10469	lili	FBgn0027539	3923.83	-0.0629067	0.135871	-0.462988	0.643373	0.866737
ctg8	3R	330	0.954545	g10334	CG14712	FBgn0037924	13846	-0.0503452	0.128841	-0.390753	0.69598	0.890593
ctg8	3R	330	0.954545	g10468	polybromo	FBgn0039227	23858.3	0.142504	0.140786	1.0122	0.311443	0.661596
ctg8	3R	330	0.954545	g10474	Saf-B	FBgn0039229	22841.6	0.149039	0.127936	1.16495	0.244039	0.605826
ctg8	3R	330	0.954545	g10264	Nup37	FBgn0039301	8595.37	-0.0607685	0.120088	-0.506035	0.612832	0.854616
ctg8	3R	330	0.954545	g10339	ppan	FBgn0010770	7435.16	0.0226243	0.176058	0.128504	0.89775	0.969555
ctg8	3R	330	0.954545	g10477	Syn	FBgn0004575	1001.52	0.0834793	0.697417	0.119698	0.904723	0.970915
ctg8	3R	330	0.954545	g10279	NA	NA	110.402	0.035709	0.378773	0.0942755	0.92489	0.976442
ctg8	3R	330	0.954545	g10342	Sec15	FBgn0266674	6115.34	0.0939299	0.0830747	1.13067	0.258195	0.617515
ctg8	3R	330	0.954545	g10343	CG5745	FBgn0038855	10029	0.0727377	0.0774567	0.939075	0.347692	0.69159
ctg8	3R	330	0.954545	g10341	rtet	FBgn0028468	4727.94	-0.32175	0.17669	-1.82099	0.0686085	0.344889
ctg8	3R	330	0.954545	g10286	vib;rdgB	FBgn0267975;FBgn0003218	10571.9	0.10629	0.0967713	1.09836	0.272045	0.632282
ctg8	3R	330	0.954545	g10394	Ho	FBgn0037933	8763.34	-0.0232515	0.269056	-0.0864191	0.931133	0.978919
ctg8	3R	330	0.954545	g10408	CG10005	FBgn0037972	77.8255	0.723082	0.636321	1.13635	0.255811	0.615875
ctg8	3R	330	0.954545	g10287	RIOK2	FBgn0039306	5219.05	-0.199719	0.118644	-1.68335	0.0923074	0.393003
ctg8	3R	330	0.954545	g10493	jumu	FBgn0015396	18195.5	0.191258	0.137491	1.39106	0.164208	0.506109
ctg8	3R	330	0.954545	g10296	NA	NA	117.834	-0.548902	0.998538	-0.549706	0.582521	0.839522
ctg8	3R	330	0.954545	g10412	Gal;Ect3	FBgn0001089;FBgn0260746	286.255	-0.408081	0.640333	-0.637295	0.523933	0.806432
ctg8	3R	330	0.954545	g10302	CG11737;CG31454;CG31259	FBgn0037592;FBgn0051454;FBgn0051259	163.589	0.11187	0.285257	0.392172	0.694931	0.889996
ctg8	3R	330	0.954545	g10213	CG7985	FBgn0028499	1045.94	0.881123	0.237586	3.70864	0.000208373	0.00603927
ctg8	3R	330	0.954545	g10504	tld;tok	FBgn0003719;FBgn0004885	1137.06	0.113258	1.14318	0.0990729	0.92108	0.975756
ctg8	3R	330	0.954545	g10141	E2f1	FBgn0011766	33337.6	0.122247	0.0796928	1.53397	0.125036	0.446074
ctg8	3R	330	0.954545	g10214	Ssdp	FBgn0011481	18849	0.0193645	0.128641	0.150532	0.880345	0.964848
ctg8	3R	330	0.954545	g10307	mRpS18A	FBgn0051450	3443.19	0.220046	0.119076	1.84794	0.0646113	0.334911
ctg8	3R	330	0.954545	g10505	CG5188;CG13630	FBgn0032247;FBgn0039219	5200.6	-0.0907443	0.144757	-0.626872	0.530743	0.810442
ctg8	3R	330	0.954545	g10409	CG18547;CG3397	FBgn0037973;FBgn0037975	894.569	3.2029	0.312858	10.2375	1.34608e-24	7.36115e-22
ctg8	3R	330	0.954545	g10156	Jupiter	FBgn0051363	14351.8	0.292853	0.1499	1.95366	0.0507417	0.29883
ctg8	3R	330	0.954545	g10376	CG11857	FBgn0039303	5880.66	-0.348479	0.100633	-3.46286	0.000534458	0.0130729
ctg8	3R	330	0.954545	g10221	CG7215	FBgn0038571	2823.71	0.177373	0.136408	1.30032	0.193493	0.545829
ctg8	3R	330	0.954545	g10314	RpS13	FBgn0010265	23856.7	0.162637	0.123805	1.31365	0.188964	0.539294
ctg8	3R	330	0.954545	g10310	kra	FBgn0250753	49966.9	0.607967	0.157706	3.85507	0.000115698	0.00375331
ctg8	3R	330	0.954545	g10118	Atg2	FBgn0044452	5486.35	0.304779	0.183546	1.6605	0.0968131	0.402389
ctg8	3R	330	0.954545	g10170	Sf3a1	FBgn0266917	8302.69	-0.0133726	0.106876	-0.125123	0.900426	0.969963
ctg8	3R	330	0.954545	g10517	atl	FBgn0039213	16325.6	0.0335204	0.0694487	0.482665	0.629334	0.861906
ctg8	3R	330	0.954545	g10240	CG7785	FBgn0038564	1663.49	-0.0777737	0.109795	-0.708356	0.478724	0.782475
ctg8	3R	330	0.954545	g10460	CG6345	FBgn0037816	2033.2	0.131995	0.127598	1.03446	0.30092	0.651536
ctg8	3R	330	0.954545	g10243	NA	NA	691.589	-0.808914	0.639958	-1.26401	0.206226	0.560676
ctg8	3R	330	0.954545	g10179	Ns1;Ns2	FBgn0038473;FBgn0034243	14841.9	0.414528	0.145873	2.84171	0.00448722	0.0637368
ctg8	3R	330	0.954545	g10332	CG1965	FBgn0037466	7279.78	0.149657	0.0901036	1.66095	0.096724	0.402389
ctg8	3R	330	0.954545	g10330	CG6752	FBgn0038296	5966.72	0.101631	0.203858	0.498541	0.618103	0.858148
ctg8	3R	330	0.954545	g10112	Pten	FBgn0026379	19097.4	0.398589	0.188871	2.11038	0.0348258	0.243272
ctg8	3R	330	0.954545	g10397	Fkbp14;CG14715	FBgn0010470;FBgn0037930	3889	-0.131619	0.177996	-0.739452	0.459633	0.770488
ctg8	3R	330	0.954545	g10117	Atg2	FBgn0044452	3699.8	0.163518	0.164155	0.996118	0.319193	0.668419
ctg8	3R	330	0.954545	g10535	FER	FBgn0000723	1415.37	-4.09683	0.621943	-6.58715	4.48343e-11	6.24152e-09
ctg8	3R	330	0.954545	g10180	mRpS11	FBgn0038474	2869.11	0.216497	0.168661	1.28362	0.199274	0.554948
ctg8	3R	330	0.954545	g10119	ND-MLRQ	FBgn0052230	7894.04	0.0803715	0.176511	0.455336	0.648868	0.869853
ctg8	3R	330	0.954545	g10540	NA	NA	5946.7	-0.0681562	0.115574	-0.589722	0.555377	0.822804
ctg8	3R	330	0.954545	g10475	Best1;Best3	FBgn0040238;FBgn0036492	953.237	-0.0476309	0.235714	-0.202071	0.839861	0.946978
ctg8	3R	330	0.954545	g10189	mRpL37	FBgn0261380	4815.16	0.133301	0.160757	0.82921	0.406985	0.734036
ctg8	3R	330	0.954545	g10406	aralar1;GC1;GC2	FBgn0028646;FBgn0260743;FBgn0037970	7757.67	-0.0322005	0.0888917	-0.362244	0.71717	0.899664
ctg8	3R	330	0.954545	g10143	Taf1	FBgn0010355	26585.1	0.166022	0.154496	1.07461	0.28255	0.641614
ctg8	3R	330	0.954545	g10195	CG13663	FBgn0039291	2178.33	-0.0399915	0.174546	-0.229117	0.818778	0.941189
ctg8	3R	330	0.954545	g10197	Cad96Ca	FBgn0022800	4884.22	-5.71856	0.306422	-18.6623	1.00229e-77	1.91839e-74
ctg8	3R	330	0.954545	g10492	sle	FBgn0037810	44962.3	0.468314	0.180667	2.59214	0.00953811	0.108666
ctg8	3R	330	0.954545	g10285	cry	FBgn0025680	725.682	-1.2207	0.709274	-1.72106	0.0852395	0.380477
ctg8	3R	330	0.954545	g10490	Bruce	FBgn0266717	28131.9	0.175333	0.161609	1.08492	0.277959	0.637786
ctg8	3R	330	0.954545	g10411	mfas	FBgn0260745	1114.82	-1.70915	0.999613	-1.70981	0.0873007	0.385617
ctg8	3R	330	0.954545	g10491	CG12818	FBgn0037809	1455.14	0.157464	0.177673	0.886255	0.37548	0.712769
ctg8	3R	330	0.954545	g10275	CG31278;CG31373	FBgn0051278;FBgn0051373	2967.56	0.109802	0.109987	0.998313	0.318128	0.667587
ctg8	3R	330	0.954545	g10351	Pif1A	FBgn0261015	36.0962	-0.0316249	0.875815	-0.0361091	0.971195	0.992366
ctg8	3R	330	0.954545	g10140	InR	FBgn0283499	9001.74	0.682133	0.178223	3.82741	0.000129497	0.00412589
ctg8	3R	330	0.954545	g10215	CG14313	FBgn0038579	34.7666	0.345828	0.678511	0.509686	0.610272	0.852992
ctg8	3R	330	0.954545	g10503	tld;tok	FBgn0003719;FBgn0004885	852.129	-3.97855	0.754037	-5.27633	1.31795e-07	1.09676e-05
ctg8	3R	330	0.954545	g10278	CG14683	FBgn0037822	2611.41	-0.260835	0.151263	-1.72438	0.0846391	0.379733
ctg8	3R	330	0.954545	g10506	Rpb10	FBgn0039218	1411.23	0.27481	0.173953	1.57979	0.114154	0.431374
ctg8	3R	330	0.954545	g10375	PEK	FBgn0037327	12564.2	0.335339	0.162779	2.06009	0.0393899	0.260873
ctg8	3R	330	0.954545	g10313	Rev7	FBgn0037345	311.297	0.199019	0.270291	0.736315	0.461539	0.771515
ctg8	3R	330	0.954545	g10511	CG31126	FBgn0051126	1198.92	0.818982	0.122991	6.65887	2.7594e-11	4.06269e-09
ctg8	3R	330	0.954545	g10510	Ppox	FBgn0020018	2703.67	-0.214765	0.119497	-1.79724	0.0722971	0.353979
ctg8	3R	330	0.954545	g10422	nos	FBgn0002962	30761.3	0.126672	0.135702	0.933455	0.350585	0.694637
ctg8	3R	330	0.954545	g10311	Vha26	FBgn0283535	38128.2	-0.148825	0.217174	-0.68528	0.493167	0.788781
ctg8	3R	330	0.954545	g10260	CG17726	FBgn0037880	909.938	-0.310644	0.200239	-1.55136	0.120815	0.440875
ctg8	3R	330	0.954545	g10317	Alg9	FBgn0039293	9142.17	-0.042856	0.177658	-0.241228	0.809379	0.93739
ctg8	3R	330	0.954545	g10379	CRMP	FBgn0023023	774.087	0.217887	0.52995	0.411146	0.680966	0.885283
ctg8	3R	330	0.954545	g10539	CG45050	FBgn0266410	8320.4	-0.0689454	0.0903913	-0.762743	0.445617	0.76
ctg8	3R	330	0.954545	g10380	osa	FBgn0261885	50603.3	-0.00208796	0.162729	-0.0128309	0.989763	0.998021
ctg8	3R	330	0.954545	g10417	Cyp12a4;Cyp12a5	FBgn0038681;FBgn0038680	1132.8	-0.151298	0.575521	-0.262888	0.792637	0.932536
ctg8	3R	330	0.954545	g10327	GlyS	FBgn0266064	11127	0.00364714	0.164363	0.0221896	0.982297	0.995349
ctg8	3R	330	0.954545	g10393	CG6834;CG6830	FBgn0037935;FBgn0037934	914.895	-0.308647	0.38631	-0.798964	0.424311	0.744546
ctg8	3R	330	0.954545	g10177	Patr-1	FBgn0266053	22815.9	0.0692167	0.111082	0.623116	0.533208	0.81244
ctg8	3R	330	0.954545	g10463	CG5805	FBgn0039223	3270.24	-0.204619	0.0961083	-2.12905	0.0332503	0.238361
ctg8	3R	330	0.954545	g10467	CG14352	FBgn0031351	1199.49	0.382678	0.179872	2.12751	0.033378	0.238601
ctg8	3R	330	0.954545	g10395	Taf12	FBgn0011290	2015.46	0.137751	0.1976	0.697119	0.485728	0.785372
ctg8	3R	330	0.954545	g10263	RpL3	FBgn0020910	159204	-0.192049	0.0674642	-2.84668	0.00441774	0.0631012
ctg8	3R	330	0.954545	14149_g	spartin	FBgn0037265	23.4998	0.261163	0.958642	0.27243	0.785291	0.930913
ctg8	3R	330	0.954545	g10188	Art2;Art1;Art6	FBgn0031592;FBgn0037834;FBgn0038189	39.6212	0.446902	0.632491	0.706575	0.479831	0.782861
ctg8	3R	330	0.954545	g10125	Bili	FBgn0039282	59.3158	0.636641	0.593929	1.07191	0.283759	0.641819
ctg8	3R	330	0.954545	g10242	NA	NA	178.512	-0.263494	0.864708	-0.30472	0.76058	0.918493
ctg8	3R	330	0.954545	g10123	TTLL4A;TTLL5	FBgn0026147;FBgn0051108	5343.7	0.0896359	0.175823	0.509807	0.610186	0.852992
ctg8	3R	330	0.954545	g10237	htl;btl	FBgn0010389;FBgn0285896	1220.55	0.645315	0.5394	1.19636	0.231557	0.593704
ctg8	3R	330	0.954545	g10416	Spt3	FBgn0037981	2974.63	-0.179991	0.106731	-1.6864	0.0917193	0.392068
ctg8	3R	330	0.954545	g10340	Rab11;Rab14	FBgn0015790;FBgn0015791	24963.8	0.241003	0.10547	2.28505	0.0223101	0.19042
ctg8	3R	330	0.954545	g10420	CG5835	FBgn0038682	1300.38	-0.297891	0.507632	-0.586824	0.557322	0.823399
ctg8	3R	330	0.954545	g10407	Tango9	FBgn0260744	10023.9	-0.236606	0.102649	-2.30499	0.0211671	0.183945
ctg8	3R	330	0.954545	g10328	Mf	FBgn0038294	451.078	0.565046	0.904323	0.624828	0.532084	0.811158
ctg8	3R	330	0.954545	g10111	Utx	FBgn0260749	26168.2	0.178976	0.176044	1.01665	0.309318	0.659464
ctg8	3R	330	0.954545	g10176	CG3995	FBgn0038472	2949.17	0.28399	0.171	1.66076	0.0967609	0.402389
ctg8	3R	330	0.954545	g10306	Fign;kat-60L1;pch2	FBgn0031519;FBgn0037375;FBgn0051453	5987.29	0.0340943	0.149826	0.22756	0.819988	0.941189
ctg8	3R	330	0.954545	g10536	FER	FBgn0000723	261.98	-2.38753	0.801547	-2.97865	0.00289521	0.0454215
ctg8	3R	330	0.954545	g10209	Ice2	FBgn0038860	3032.1	-0.65627	0.112552	-5.83079	5.51641e-09	5.78543e-07
ctg8	3R	330	0.954545	g10187	Mcm5;Mcm2;dpa;Mcm6	FBgn0017577;FBgn0014861;FBgn0015929;FBgn0025815	26509.1	0.231948	0.165088	1.405	0.160022	0.499809
ctg8	3R	330	0.954545	g10523	alpha-Man-IIa	FBgn0011740	221.965	0.312326	0.362199	0.862303	0.388521	0.720477
ctg8	3R	330	0.954545	g10403	CG31211	FBgn0051211	7307.68	-0.141563	0.191522	-0.739148	0.459817	0.770488
ctg8	3R	330	0.954545	g10402	Cen	FBgn0032876	20277.7	0.22418	0.134134	1.67131	0.0946609	0.398419
ctg8	3R	330	0.954545	g10124	vig2	FBgn0046214	16691.6	0.399595	0.201649	1.98163	0.0475201	0.2892
ctg8	3R	330	0.954545	g10495	NA	NA	3116.38	-0.215621	0.693749	-0.310806	0.755948	0.916766
ctg8	3R	330	0.954545	g10146	twr	FBgn0262801	5115.47	0.150789	0.156578	0.963026	0.335535	0.683024
ctg8	3R	330	0.954545	g10217	CG12321	FBgn0038577	3012.13	-0.15705	0.113666	-1.38168	0.16707	0.507947
ctg8	3R	330	0.954545	g10390	Fer3	FBgn0037937	52.0049	1.36284	0.59518	2.28979	0.0220333	0.189111
ctg8	3R	330	0.954545	g10396	CG18476;CG11902	FBgn0037931;FBgn0028647	6534.12	0.0934967	0.106556	0.877441	0.380247	0.71598
ctg8	3R	330	0.954545	g10277	pug	FBgn0020385	1638.56	0.378404	0.485439	0.779508	0.43568	0.752599
ctg8	3R	330	0.954545	g10259	GCC88	FBgn0037881	3879.84	0.137729	0.115463	1.19284	0.232931	0.594364
ctg8	3R	330	0.954545	14227_g	wrd	FBgn0042693	650.778	0.11086	0.232706	0.476393	0.633795	0.863355
ctg8	3R	330	0.954545	g10171	cysu;Pxd;Irc	FBgn0038511;FBgn0004577;FBgn0038465	4108.73	0.015747	0.4955	0.0317801	0.974647	0.993239
ctg8	3R	330	0.954545	g10502	asp	FBgn0000140	26035.8	-0.0187614	0.167118	-0.112264	0.910614	0.97238
ctg8	3R	330	0.954545	g10276	CG14684	FBgn0037824	165.77	0.407299	0.341995	1.19095	0.233673	0.594747
ctg8	3R	330	0.954545	g10381	Pxd;Pxt	FBgn0004577;FBgn0261987	4691.8	0.286825	0.260591	1.10067	0.27104	0.631593
ctg8	3R	330	0.954545	g10388	CG43102	FBgn0262562	53.6856	0.460743	0.761709	0.60488	0.545259	0.818299
ctg8	3R	330	0.954545	g10110	Utx	FBgn0260749	12697.8	0.204861	0.205748	0.995687	0.319402	0.668643
ctg8	3R	330	0.954545	g10175	Pxd;CG4009	FBgn0004577;FBgn0038469	14899.1	1.1682	1.55942	0.749121	0.453784	0.767402
ctg8	3R	330	0.954545	g10316	TfIIFbeta	FBgn0010421	5069.92	0.192779	0.150296	1.28266	0.199612	0.554948
ctg8	3R	330	0.954545	g10338	Bdbt	FBgn0038857	2341.62	0.487901	0.133707	3.64904	0.000263225	0.00730162
ctg8	3R	330	0.954545	g10309	NA	NA	1239.24	0.225676	0.171247	1.31783	0.187559	0.537407
ctg8	3R	330	0.954545	14418_g	CG12213	FBgn0260742	35.1351	0.135451	0.555361	0.243896	0.807311	0.936993
ctg9	2L	242	0.938017	14760_g	RluA-1;RluA-2	FBgn0051719;FBgn0032256	88.4207	-0.706734	0.71872	-0.983323	0.325449	0.675606
ctg9	2L	242	0.938017	g11699	CG12253	FBgn0026148	3480.89	-0.0236711	0.15069	-0.157084	0.875179	0.962011
ctg9	2L	242	0.938017	g11667	ClpP	FBgn0032229	665.875	0.0266366	0.138795	0.191913	0.84781	0.951456
ctg9	2L	242	0.938017	g11668	Cand1	FBgn0027568	5322.24	-0.0502949	0.122443	-0.41076	0.681248	0.885283
ctg9	2L	242	0.938017	g11698	TTLL4A	FBgn0026147	9409.23	0.3222	0.179833	1.79166	0.0731881	0.356236
ctg9	2L	242	0.938017	g11782	CG13085	FBgn0032780	77.228	0.197717	0.419193	0.471662	0.637168	0.864317
ctg9	2L	242	0.938017	14609_g	Su(dx);Nedd4	FBgn0003557;FBgn0259174	70.1693	0.646706	0.591009	1.09424	0.273849	0.633986
ctg9	2L	242	0.938017	14593_g	Ns1;Ns3;Ns4;Ns2	FBgn0038473;FBgn0266284;FBgn0032882;FBgn0034243	222.936	-0.00720378	0.239522	-0.0300756	0.976007	0.993944
ctg9	2L	242	0.938017	g11672	RfC38;RfC4;CG8142;RfC3	FBgn0028700;FBgn0260985;FBgn0030871;FBgn0032244	6122.53	0.305155	0.130598	2.33661	0.0194597	0.173438
ctg9	2L	242	0.938017	g11662	CG13766	FBgn0031834	1331.06	-0.0751791	0.178061	-0.422209	0.672872	0.882629
ctg9	2L	242	0.938017	g11710	Ca-beta	FBgn0287724	1093.56	-1.04031	0.486852	-2.13681	0.0326135	0.235394
ctg9	2L	242	0.938017	g11681	CG5188;CG13630	FBgn0032247;FBgn0039219	378.422	0.165969	0.232142	0.714947	0.474642	0.778861
ctg9	2L	242	0.938017	g11679	LSm-4	FBgn0067622	2502.5	0.122119	0.140248	0.870737	0.383898	0.718261
ctg9	2L	242	0.938017	g11712	CG4788	FBgn0032354	3563.09	-0.090345	0.415507	-0.217433	0.827871	0.943503
ctg9	2L	242	0.938017	g11682	holn1;Bug22	FBgn0032250;FBgn0032248	5279.88	0.268467	0.15286	1.7563	0.0790373	0.36942
ctg9	2L	242	0.938017	14696_g	CG10631;CG14860	FBgn0032817;FBgn0038273	508.599	1.03082	0.344361	2.99343	0.00275859	0.0439932
ctg9	2L	242	0.938017	g11683	CG17768	FBgn0032240	2968.13	0.0620113	0.123388	0.502572	0.615265	0.857369
ctg9	2L	242	0.938017	g11785	CG17549	FBgn0032774	91.9989	-1.81606	1.01803	-1.7839	0.0744404	0.359115
ctg9	2L	242	0.938017	g11722	NA	NA	49701.4	0.364559	0.202887	1.79686	0.0723586	0.353979
ctg9	2L	242	0.938017	14774_g	CG4751	FBgn0032348	107.134	-0.191065	0.349876	-0.546094	0.585002	0.840129
ctg9	2L	242	0.938017	g11669	CG5022;yrt	FBgn0032225;FBgn0004049	276.957	2.02959	0.376256	5.39418	6.88384e-08	5.85585e-06
ctg9	2L	242	0.938017	g11692	Grip75	FBgn0026431	3869.01	0.626581	0.177555	3.52894	0.000417231	0.010865
ctg9	2L	242	0.938017	g11676	Wdfy2	FBgn0032246	7303.15	-0.133278	0.0705737	-1.88849	0.0589604	0.321637
ctg9	2L	242	0.938017	g11661	Ent2	FBgn0263916	9282.19	-0.066281	0.148841	-0.445313	0.656094	0.872058
ctg9	2L	242	0.938017	g11709	Tip60	FBgn0026080	86.7587	-1.4829	0.78912	-1.87919	0.0602191	0.324948
ctg9	2L	242	0.938017	g11531	CG31678	FBgn0051678	27343.7	-0.164096	0.298578	-0.549592	0.582599	0.839522
ctg9	2L	242	0.938017	g11756	Uvrag	FBgn0032499	4941.62	-0.125062	0.171004	-0.731341	0.464571	0.772528
ctg9	2L	242	0.938017	g11757	CG31729	FBgn0051729	24485.9	-0.156214	0.123704	-1.26281	0.206658	0.561254
ctg9	2L	242	0.938017	g11783	Pax	FBgn0041789	1455.24	-0.036584	0.246732	-0.148275	0.882126	0.965169
ctg9	2L	242	0.938017	g11508	rl	FBgn0003256	15603	0.0336466	0.121039	0.277982	0.781026	0.929077
ctg9	2L	242	0.938017	g11671	Ir31a	FBgn0051718	5050.53	-0.0645782	0.17542	-0.368135	0.712772	0.897564
ctg9	2L	242	0.938017	g11701	ATPsynGL;ATPsynG	FBgn0031941;FBgn0010612	7728.91	0.0397553	0.180005	0.220856	0.825205	0.943163
ctg9	2L	242	0.938017	g11688	ppk10	FBgn0065110	217.295	0.288986	0.395042	0.731531	0.464455	0.772528
ctg9	2L	242	0.938017	g11689	LManIV;LManI;LManII	FBgn0032067;FBgn0032253;FBgn0027611	11350.1	-0.0302777	0.569696	-0.053147	0.957615	0.988354
ctg9	2L	242	0.938017	g11678	KdelR	FBgn0267330	9688.6	0.0805384	0.107907	0.746367	0.455446	0.768062
ctg9	2L	242	0.938017	g11775	beta'COP;alphaCOP	FBgn0025724;FBgn0025725	12696.6	-0.18982	0.127682	-1.48666	0.137104	0.466105
ctg9	2L	242	0.938017	g11693	Cog4	FBgn0032258	5812.53	0.10476	0.132661	0.789677	0.429716	0.747816
ctg9	2L	242	0.938017	g11680	Sirt6	FBgn0037802	2249.94	0.0064229	0.128927	0.0498182	0.960267	0.989583
ctg9	2L	242	0.938017	g11754	CG44085	FBgn0264894	648.991	-0.175263	0.715778	-0.244857	0.806568	0.936993
ctg9	2L	242	0.938017	g11696	RpL9	FBgn0015756	54.0527	0.312808	0.469587	0.666134	0.505325	0.796258
ctg9	2L	242	0.938017	g11784	CG17544;CG9527	FBgn0032775;FBgn0031813	6397.99	-0.285645	0.180471	-1.58277	0.113473	0.429614
ctg9	2L	242	0.938017	g11633	CstF64;CG10466	FBgn0027841;FBgn0032822	1271.89	0.262192	0.175011	1.49814	0.134096	0.460997
ctg9	2L	242	0.938017	g11634	fs(2)ltoPP43	FBgn0004811	5743.45	0.124228	0.125443	0.990314	0.322021	0.671403
ctg9	2L	242	0.938017	g11563	CG13083	FBgn0032789	307485	-0.179364	0.829878	-0.216133	0.828884	0.943774
ctg9	2L	242	0.938017	g11726	mre11	FBgn0020270	6299.65	0.202483	0.158636	1.2764	0.201814	0.557387
ctg9	2L	242	0.938017	g11791	dnt;drl	FBgn0024245;FBgn0015380	1759.56	0.289771	0.182412	1.58855	0.112162	0.427431
ctg9	2L	242	0.938017	g11702	SCAR	FBgn0041781	14385.7	-0.175652	0.117141	-1.49949	0.133745	0.460171
ctg9	2L	242	0.938017	g11703	CG14921	FBgn0032345	137.264	0.906421	0.424153	2.13701	0.0325969	0.235394
ctg9	2L	242	0.938017	g11704	Nup160	FBgn0262647	14154.9	0.140786	0.179111	0.786023	0.431854	0.749068
ctg9	2L	242	0.938017	14947_g	CG5550;CG31832;CG30281	FBgn0034160;FBgn0051832;FBgn0050281	8559.96	-0.0836818	0.825788	-0.101336	0.919284	0.975203
ctg9	2L	242	0.938017	g11778	pip;Hs2st	FBgn0003089;FBgn0024230	3898.52	0.219189	0.166485	1.31657	0.187981	0.538014
ctg9	2L	242	0.938017	g11660	CG9596	FBgn0031832	6963.37	-0.0873799	0.142226	-0.614373	0.538969	0.814471
ctg9	2L	242	0.938017	g11811	DCTN6-p27	FBgn0086446	1353.1	-0.0503733	0.226336	-0.22256	0.823878	0.942894
ctg9	2L	242	0.938017	g11532	CG2614	FBgn0032873	10640.3	-0.0315331	0.115778	-0.272359	0.785346	0.930913
ctg9	2L	242	0.938017	g11533	brun	FBgn0261787	14596.2	0.138565	0.123187	1.12483	0.260659	0.620332
ctg9	2L	242	0.938017	g11723	CG33695	FBgn0052831	67.6672	0.119501	0.596221	0.200431	0.841143	0.948085
ctg9	2L	242	0.938017	g11724	Ppt2	FBgn0032358	4888.2	-0.31287	0.333395	-0.938437	0.34802	0.691716
ctg9	2L	242	0.938017	g11641	sick	FBgn0263873	258.986	0.145461	0.811167	0.179323	0.857684	0.955708
ctg9	2L	242	0.938017	g11670	lft	FBgn0032230	2100.69	-0.376617	0.183523	-2.05216	0.0401546	0.264496
ctg9	2L	242	0.938017	g11673	STUB1	FBgn0027052	6054.99	0.225406	0.123884	1.81948	0.0688375	0.345369
ctg9	2L	242	0.938017	g11674	TfIIB	FBgn0004915	7109.85	-0.0253354	0.10147	-0.249683	0.802833	0.936013
ctg9	2L	242	0.938017	g11675	TBC1D16	FBgn0032249	909.721	-0.703112	0.231171	-3.04153	0.00235382	0.0399574
ctg9	2L	242	0.938017	g11747	Mob2;Mob3;mats	FBgn0259481;FBgn0259482;FBgn0038965	903.922	0.286082	0.177392	1.61271	0.106807	0.417354
ctg9	2L	242	0.938017	g11708	CtBP;CG6287	FBgn0020496;FBgn0032350	15260.7	-0.20256	0.125118	-1.61895	0.105457	0.416953
ctg9	2L	242	0.938017	g11749	CG4957	FBgn0032205	1127.86	0.0510374	0.167751	0.304245	0.760941	0.918493
ctg9	2L	242	0.938017	g11545	tam	FBgn0004406	177.541	0.285338	0.368045	0.77528	0.438174	0.75363
ctg9	2L	242	0.938017	g11547	Sos	FBgn0001965	19891.5	0.0949517	0.0973113	0.975752	0.329187	0.677402
ctg9	2L	242	0.938017	g11548	CG16865	FBgn0028919	3406.4	0.159715	0.143069	1.11635	0.264273	0.624104
ctg9	2L	242	0.938017	g11684	Nse4	FBgn0032251	2635.71	0.115741	0.145893	0.793331	0.427585	0.746306
ctg9	2L	242	0.938017	g11768	Nnp-1	FBgn0022069	10731.2	-0.224525	0.112045	-2.00389	0.0450819	0.28222
ctg9	2L	242	0.938017	g11725	mre11	FBgn0020270	3202.79	-0.152459	0.247269	-0.61657	0.537519	0.814401
ctg9	2L	242	0.938017	g11685	loh	FBgn0032252	70.2017	0.251744	0.449577	0.559957	0.575509	0.835767
ctg9	2L	242	0.938017	g11772	Bdp1	FBgn0032512	9951.94	-0.174947	0.123424	-1.41745	0.156353	0.495872
ctg9	2L	242	0.938017	g11773	CG6565	FBgn0032513	5465.96	-0.566361	0.116869	-4.84611	1.25903e-06	8.27972e-05
ctg9	2L	242	0.938017	g11690	RluA-1;RluA-2	FBgn0051719;FBgn0032256	1939.55	0.0763703	0.217878	0.350519	0.725949	0.903225
ctg9	2L	242	0.938017	g11513	NA	NA	8938.61	0.0869927	0.12385	0.702403	0.482428	0.783533
ctg9	2L	242	0.938017	g11514	NA	NA	1812.93	0.243581	0.192557	1.26498	0.205879	0.560382
ctg9	2L	242	0.938017	g11515	NA	NA	2717.47	0.101874	0.165948	0.613888	0.539289	0.814575
ctg9	2L	242	0.938017	g11694	Art8;Art6;Art3	FBgn0032329;FBgn0038189;FBgn0038306	3027.85	-0.0325721	0.14334	-0.227237	0.820239	0.941189
ctg9	2L	242	0.938017	g11517	Fis1	FBgn0039969	4434.72	0.162967	0.248937	0.654652	0.512692	0.79912
ctg9	2L	242	0.938017	g11781	RtcB	FBgn0032781	4622.87	-0.0806666	0.121455	-0.664167	0.506584	0.796337
ctg9	2L	242	0.938017	g11519	CG41378	FBgn0085638	3052.13	0.185287	0.118291	1.56637	0.117262	0.435526
ctg9	2L	242	0.938017	g11520	CG12547	FBgn0250830	5507.16	0.226334	0.122009	1.85506	0.0635871	0.33233
ctg9	2L	242	0.938017	g11521	uex	FBgn0262124	12149.6	0.172899	0.133903	1.29122	0.196627	0.550739
ctg9	2L	242	0.938017	g11522	NA	NA	2637.61	0.17296	0.135706	1.27452	0.202479	0.557388
ctg9	2L	242	0.938017	g11700	NA	NA	36789.2	-0.106721	0.171713	-0.621507	0.534266	0.813224
ctg9	2L	242	0.938017	g11524	Ns3;Ns4	FBgn0266284;FBgn0032882	2154.48	0.00844172	0.155197	0.0543935	0.956622	0.988354
ctg9	2L	242	0.938017	g11525	Amacr	FBgn0032881	1538.72	-0.000982256	0.126045	-0.00779287	0.993782	0.999068
ctg9	2L	242	0.938017	g11526	Fs(2)Ket	FBgn0262743	56639.1	0.110714	0.160403	0.69022	0.490056	0.787546
ctg9	2L	242	0.938017	g11527	TM9SF4;TM9SF2	FBgn0028541;FBgn0032880	11454.6	0.0778345	0.128853	0.604055	0.545807	0.818299
ctg9	2L	242	0.938017	g11529	Hr38	FBgn0014859	140.61	0.174628	0.747618	0.233579	0.815312	0.940191
ctg9	2L	242	0.938017	g11530	IKKepsilon	FBgn0086657	1850.41	0.0948973	0.164713	0.576138	0.564522	0.828918
ctg9	2L	242	0.938017	g11705	RfC38;RfC4;CG8142;RfC3	FBgn0028700;FBgn0260985;FBgn0030871;FBgn0032244	7681.88	0.0344226	0.0910467	0.378077	0.705374	0.894083
ctg9	2L	242	0.938017	g11574	CG7110	FBgn0032521	12592.8	0.149616	0.103967	1.43907	0.150131	0.488181
ctg9	2L	242	0.938017	g11812	AspRS;AsnRS;AsnRS-m	FBgn0002069;FBgn0086443;FBgn0034177	12780.2	-0.204174	0.161237	-1.2663	0.205407	0.560382
ctg9	2L	242	0.938017	g11534	CG2611	FBgn0032871	1852.67	0.0196854	0.165308	0.119084	0.905209	0.970915
ctg9	2L	242	0.938017	g11535	CG2608	FBgn0032870	7236.21	0.0630321	0.143745	0.4385	0.661024	0.874965
ctg9	2L	242	0.938017	g11536	phr6-4	FBgn0016054	5374.09	-0.115769	0.10825	-1.06946	0.284863	0.641819
ctg9	2L	242	0.938017	g11537	Or22c	FBgn0026396	2324.83	-0.678474	0.585735	-1.15833	0.24673	0.607958
ctg9	2L	242	0.938017	g11538	Su(dx);Nedd4	FBgn0003557;FBgn0259174	881.692	0.265188	0.248955	1.0652	0.286783	0.641992
ctg9	2L	242	0.938017	g11539	CG42296	FBgn0259192	85.6892	-0.49308	0.76191	-0.647164	0.517526	0.80261
ctg9	2L	242	0.938017	g11743	spz4	FBgn0032362	49.7851	2.43301	0.608336	3.99946	6.3488e-05	0.00238267
ctg9	2L	242	0.938017	g11744	Dlg5	FBgn0032363	14902.8	-0.0237983	0.114079	-0.208613	0.83475	0.944553
ctg9	2L	242	0.938017	g11677	SmB	FBgn0262601	6176.36	-0.249597	0.150484	-1.65863	0.097191	0.402985
ctg9	2L	242	0.938017	g11826	Hnf4	FBgn0004914	11968.1	-0.0934035	0.14272	-0.654454	0.51282	0.79912
ctg9	2L	242	0.938017	g11828	raw	FBgn0003209	2119.88	0.0336732	0.31314	0.107534	0.914366	0.973357
ctg9	2L	242	0.938017	g11748	vtd	FBgn0260987	12114.8	0.215011	0.127368	1.68811	0.0913909	0.392068
ctg9	2L	242	0.938017	g11605	und;CG10576	FBgn0283478;FBgn0035630	29534.2	0.140147	0.0993505	1.41063	0.158353	0.497258
ctg9	2L	242	0.938017	g11549	Adar;Adat1	FBgn0026086;FBgn0028658	895.953	-0.468486	0.136025	-3.44412	0.000572929	0.0137073
ctg9	2L	242	0.938017	g11866	NA	NA	77.7283	1.07895	0.748396	1.44169	0.149391	0.487856
ctg9	2L	242	0.938017	g11509	Maf1	FBgn0267861	6772.75	0.26276	0.131364	2.00024	0.0454741	0.282819
ctg9	2L	242	0.938017	g11770	Tap42	FBgn0051852	5474.83	0.0966169	0.103908	0.929828	0.35246	0.695782
ctg9	2L	242	0.938017	g11510	okr;XNP	FBgn0002989;FBgn0039338	4281.93	0.33853	0.193411	1.75031	0.0800647	0.370961
ctg9	2L	242	0.938017	g11511	DIP-beta;DIP-lambda;DIP-alpha	FBgn0259245;FBgn0267428;FBgn0052791	4678.06	-2.30012	0.62898	-3.6569	0.000255284	0.00710709
ctg9	2L	242	0.938017	g11774	CG9302;prtp;CaBP1	FBgn0032514;FBgn0030329;FBgn0025678	12093.1	-0.945335	0.126144	-7.4941	6.6755e-14	1.31045e-11
ctg9	2L	242	0.938017	g11555	CG9008	FBgn0028540	826.489	0.924241	0.195138	4.73634	2.17615e-06	0.000130161
ctg9	2L	242	0.938017	g11556	TM9SF4;TM9SF2;TM9SF3	FBgn0028541;FBgn0032880;FBgn0035622	9017.34	0.0748802	0.11972	0.625463	0.531667	0.810684
ctg9	2L	242	0.938017	g11776	loqs	FBgn0032515	5597.55	-3.66186e-05	0.173083	-0.000211567	0.999831	0.999931
ctg9	2L	242	0.938017	g11558	Top3alpha	FBgn0040268	12319.6	0.225824	0.149578	1.50974	0.13111	0.456679
ctg9	2L	242	0.938017	g11779	CG5973;CG10237	FBgn0031914;FBgn0032783	16426.5	-0.315925	0.0936348	-3.37402	0.000740796	0.0167302
ctg9	2L	242	0.938017	g11518	Pdhb;CG17691	FBgn0039635;FBgn0039993	3226.96	0.14509	0.13253	1.09477	0.273618	0.633986
ctg9	2L	242	0.938017	g11560	CG10189	FBgn0032793	1573.49	-0.0481577	0.144386	-0.333535	0.738731	0.908988
ctg9	2L	242	0.938017	g11561	CG18094;CG10195;CG10194	FBgn0032791;FBgn0032787;FBgn0032790	2408.01	-0.00379352	0.171458	-0.0221251	0.982348	0.995349
ctg9	2L	242	0.938017	g11562	CG18094;CG10195;CG10194	FBgn0032791;FBgn0032787;FBgn0032790	2188.8	-0.0264824	0.145335	-0.182216	0.855413	0.95421
ctg9	2L	242	0.938017	g11590	hoip	FBgn0286786	9695.14	-0.17637	0.137976	-1.27827	0.201155	0.55714
ctg9	2L	242	0.938017	g11565	MSBP;CG16957	FBgn0030703;FBgn0032519	9602.82	0.20167	0.126921	1.58894	0.112074	0.427312
ctg9	2L	242	0.938017	g11567	tj	FBgn0000964	311.649	-3.2307	1.19008	-2.71469	0.00663369	0.084929
ctg9	2L	242	0.938017	g11569	Top2	FBgn0284220	62015.3	0.312468	0.192471	1.62345	0.104493	0.416748
ctg9	2L	242	0.938017	g11807	pigeon	FBgn0010309	3787.26	-0.20261	0.127648	-1.58726	0.112454	0.42812
ctg9	2L	242	0.938017	g11570	NA	NA	14166.4	0.208097	0.105994	1.96329	0.0496126	0.295235
ctg9	2L	242	0.938017	g11809	brat	FBgn0010300	16484.4	0.0709214	0.172977	0.410005	0.681803	0.885326
ctg9	2L	242	0.938017	g11810	l(2)37Cg	FBgn0086447	762.832	0.507727	0.313832	1.61783	0.1057	0.416953
ctg9	2L	242	0.938017	g11572	RpL24	FBgn0032518	60891.7	-0.0427486	0.145248	-0.294314	0.768518	0.922322
ctg9	2L	242	0.938017	g11571	CG7099	FBgn0032517	5851.65	0.0028288	0.0931956	0.0303533	0.975785	0.993944
ctg9	2L	242	0.938017	g11780	Rab11;Rab7;Rab9	FBgn0015790;FBgn0015795;FBgn0032782	1326.79	-0.115392	0.099858	-1.15557	0.247859	0.608019
ctg9	2L	242	0.938017	g11813	neb	FBgn0004374	2178.84	0.0575568	0.133614	0.43077	0.666635	0.879352
ctg9	2L	242	0.938017	g11815	neb	FBgn0004374	2053.17	-0.170748	0.219378	-0.778326	0.436377	0.752718
ctg9	2L	242	0.938017	g11614	CG4036	FBgn0032149	937.524	-0.283171	0.172567	-1.64093	0.100812	0.409017
ctg9	2L	242	0.938017	g11817	nesd	FBgn0032848	5058.65	0.00933097	0.136483	0.0683674	0.945493	0.984857
ctg9	2L	242	0.938017	g11592	NA	NA	179.227	0.247727	0.91597	0.270453	0.786812	0.931161
ctg9	2L	242	0.938017	g11819	Pyroxd1	FBgn0032846	889.987	-0.52966	0.153204	-3.45722	0.000545789	0.0132827
ctg9	2L	242	0.938017	g11595	Nckx30C	FBgn0028704	281.834	-0.0897992	0.702317	-0.127861	0.898259	0.969559
ctg9	2L	242	0.938017	g11742	Cog8	FBgn0287204	3523.13	-0.0248563	0.0798062	-0.311458	0.755452	0.916576
ctg9	2L	242	0.938017	g11543	Npc2a;Npc2b	FBgn0031381;FBgn0038198	1203.08	-0.378961	0.282156	-1.34309	0.179243	0.526792
ctg9	2L	242	0.938017	g11825	Lamp1	FBgn0032949	53788.2	-0.0791974	0.105786	-0.748657	0.454064	0.767402
ctg9	2L	242	0.938017	g11544	Arpc1	FBgn0001961	9799.42	-0.202923	0.123283	-1.646	0.0997641	0.406822
ctg9	2L	242	0.938017	g11604	Taf11	FBgn0011291	932.935	0.047376	0.175297	0.270262	0.786959	0.931161
ctg9	2L	242	0.938017	g11820	mRpS18B	FBgn0032849	2255.09	-0.173853	0.12243	-1.42002	0.155601	0.495626
ctg9	2L	242	0.938017	g11856	CG9515	FBgn0032077	933.862	0.171256	0.172225	0.994378	0.320039	0.668728
ctg9	2L	242	0.938017	g11857	CG11050	FBgn0031836	8632.13	0.252234	0.16715	1.50902	0.131293	0.4569
ctg9	2L	242	0.938017	g11697	aub	FBgn0000146	10375.2	0.0940822	0.159364	0.590362	0.554948	0.822804
ctg9	2L	242	0.938017	g11872	ics;scrib	FBgn0028546;FBgn0263289	5536.34	-0.0205162	0.228419	-0.0898183	0.928432	0.977491
ctg9	2L	242	0.938017	g11771	CG31855	FBgn0051855	2101.32	-0.0488031	0.160386	-0.304286	0.76091	0.918493
ctg9	2L	242	0.938017	g11553	CG16890	FBgn0028932	2963.32	0.277255	0.140034	1.97991	0.0477136	0.289398
ctg9	2L	242	0.938017	g11512	Haspin	FBgn0046706	4324.27	0.454645	0.185922	2.44536	0.0144707	0.143137
ctg9	2L	242	0.938017	g11877	FucTA;FucTB	FBgn0036485;FBgn0032117	4021.35	-0.0678357	0.140743	-0.481985	0.629817	0.861906
ctg9	2L	242	0.938017	g11879	Mco1;stw	FBgn0032116;FBgn0286203	558.179	-0.496267	0.721813	-0.687529	0.49175	0.788447
ctg9	2L	242	0.938017	g11881	Aldh;CG31075	FBgn0012036;FBgn0051075	16563.9	-0.23911	0.145687	-1.64125	0.100745	0.408962
ctg9	2L	242	0.938017	g11625	Nf-YB	FBgn0032816	1804.47	-0.184676	0.198039	-0.932522	0.351067	0.695009
ctg9	2L	242	0.938017	g11627	CG10628;CG13390	FBgn0032818;FBgn0032031	1025.01	-0.253086	0.115448	-2.19222	0.0283637	0.217242
ctg9	2L	242	0.938017	g11624	CG10462	FBgn0032815	11881.9	-0.00304411	0.12163	-0.0250277	0.980033	0.994622
ctg9	2L	242	0.938017	g11632	CdGAPr	FBgn0032821	40403.8	0.158678	0.134911	1.17617	0.239529	0.600916
ctg9	2L	242	0.938017	g11629	fbp	FBgn0032820	2099.63	-0.397813	0.177765	-2.23785	0.0252305	0.203976
ctg9	2L	242	0.938017	g11588	Ank2;CG3104	FBgn0261788;FBgn0031473	239.838	0.289565	0.260079	1.11337	0.265548	0.625044
ctg9	2L	242	0.938017	g11613	RPA2	FBgn0032906	10925.1	0.0715018	0.17156	0.416774	0.676844	0.883381
ctg9	2L	242	0.938017	g11816	CG10747	FBgn0032845	1667.06	0.187536	0.134994	1.38921	0.164768	0.506538
ctg9	2L	242	0.938017	g11591	pelo	FBgn0011207	4300.21	-0.0116934	0.102183	-0.114436	0.908892	0.972126
ctg9	2L	242	0.938017	g11644	COX4L;COX4	FBgn0033020;FBgn0032833	9929.44	-0.456599	0.199179	-2.2924	0.0218824	0.188026
ctg9	2L	242	0.938017	g11653	eya	FBgn0000320	330.649	-1.15745	0.781607	-1.48085	0.138645	0.469676
ctg9	2L	242	0.938017	g11657	COX5B;COX5BL	FBgn0031830;FBgn0031831	8736.82	0.0872037	0.191105	0.456312	0.648166	0.869688
ctg9	2L	242	0.938017	g11659	CG5262	FBgn0036988	7713.36	-0.12495	0.248385	-0.503049	0.61493	0.857229
ctg9	2L	242	0.938017	g11808	gammaTub23C;gammaTub37C	FBgn0260639;FBgn0010097	7041.01	-0.207081	0.110247	-1.87834	0.0603352	0.3253
ctg9	2L	242	0.938017	g11603	zf30C	FBgn0270924	4930.57	-0.160108	0.0914267	-1.75122	0.0799088	0.370961
ctg9	2L	242	0.938017	g11628	CG10463	FBgn0032819	3902.97	-0.269897	0.12241	-2.20486	0.0274642	0.213468
ctg9	2L	242	0.938017	g11516	IntS3	FBgn0262117	12648	0.197698	0.147114	1.34384	0.179	0.526739
ctg9	2L	242	0.938017	g11695	Nup154	FBgn0021761	34562	0.240266	0.190193	1.26327	0.206491	0.561199
ctg9	2L	242	0.938017	g11851	CG34398	FBgn0085427	348.458	-0.793697	0.251739	-3.15286	0.00161681	0.030339
ctg9	2L	242	0.938017	g11818	Taf13	FBgn0032847	1779.15	0.0435614	0.119761	0.363734	0.716056	0.899299
ctg9	2L	242	0.938017	g11550	CAH1;CAH2;CAH9	FBgn0027844;FBgn0027843;FBgn0039486	1612.75	-0.65188	0.472429	-1.37985	0.167634	0.508883
ctg9	2L	242	0.938017	g11551	Sec71	FBgn0028538	26531.6	0.13127	0.136739	0.960001	0.337054	0.684274
ctg9	2L	242	0.938017	g11873	kuz	FBgn0259984	15472.3	-0.146829	0.11516	-1.275	0.202309	0.557388
ctg9	2L	242	0.938017	g11557	cyst	FBgn0032796	23539.4	0.210239	0.124909	1.68314	0.0923475	0.393003
ctg9	2L	242	0.938017	g11596	CG13116	FBgn0032139	98.1257	0.382823	0.74634	0.512934	0.607998	0.852992
ctg9	2L	242	0.938017	g11540	CG4238	FBgn0031384	258.28	-0.194881	0.427105	-0.456283	0.648187	0.869688
ctg9	2L	242	0.938017	g11821	Kua	FBgn0032850	72.0617	-0.0633505	0.522188	-0.121317	0.90344	0.970915
ctg9	2L	242	0.938017	g11559	swm	FBgn0002044	30567.2	0.0348257	0.0943676	0.369043	0.712096	0.897564
ctg9	2L	242	0.938017	g11554	p38a;rl;p38b;p38c	FBgn0015765;FBgn0003256;FBgn0024846;FBgn0267339	6042.89	0.175557	0.126302	1.38997	0.164537	0.506513
ctg9	2L	242	0.938017	g11620	CG10366;CG6254	FBgn0032814;FBgn0037794	3464.52	0.0636839	0.110171	0.578047	0.563232	0.827977
ctg9	2L	242	0.938017	g11814	fok	FBgn0263773	9109.75	-0.359168	0.548412	-0.654923	0.512517	0.79912
ctg9	2L	242	0.938017	g11589	RpS21	FBgn0015521	30898	0.0733324	0.128154	0.572221	0.567172	0.831343
ctg9	2L	242	0.938017	g11876	scat	FBgn0011232	4867.64	-0.419748	0.194997	-2.15259	0.031351	0.230826
ctg9	2L	242	0.938017	g11523	Rhau;mle	FBgn0032883;FBgn0002774	1878.45	0.212302	0.151439	1.4019	0.160945	0.501504
ctg9	2L	242	0.938017	g11621	Lar	FBgn0000464	936.964	0.0961533	0.247528	0.388455	0.697679	0.891505
ctg9	2L	242	0.938017	g11623	Lar	FBgn0000464	11108.6	0.145828	0.22023	0.662159	0.507869	0.796954
ctg9	2L	242	0.938017	g11618	HemK1	FBgn0031817	2273.27	-0.0433023	0.148191	-0.292205	0.77013	0.922401
ctg9	2L	242	0.938017	g11643	sick	FBgn0263873	1531.69	-0.479564	0.579428	-0.827652	0.407868	0.734738
ctg9	2L	242	0.938017	g11594	Nckx30C	FBgn0028704	350.464	0.460418	0.640773	0.718535	0.472428	0.777463
ctg9	2L	242	0.938017	g11875	NA	NA	10333.4	0.692796	0.205043	3.37878	0.000728086	0.01659
ctg9	2L	242	0.938017	g11769	CG6523	FBgn0032509	4304.34	0.0562345	0.156664	0.35895	0.719633	0.899882
ctg9	2L	242	0.938017	g11552	Eato	FBgn0028539	26258.6	0.116734	0.0821183	1.42154	0.15516	0.495312
ctg9	2L	242	0.938017	g11619	PCNA2;PCNA	FBgn0032813;FBgn0005655	777.213	-0.114808	0.2479	-0.463122	0.643277	0.866737
ctg9	2L	242	0.938017	g11615	CG13123	FBgn0032150	3178.9	0.0350999	0.129695	0.270634	0.786672	0.931161
ctg9	2L	242	0.938017	g11870	DIP-kappa;DIP-eta	FBgn0051814;FBgn0031725	283.237	1.64272	0.729984	2.25035	0.024427	0.199857

### Sheet: Partial-Sexual
Scaff	Chrom	all_Hits	PropTop	Gene	gene_symbol	primary_FBgn	baseMean	log2FoldChange	lfcSE	stat	pvalue	padj
ctg1	3L	2021	0.969817	g7805	CG32170	FBgn0052170	174.229	1.10708	1.04876	1.05561	0.291147	0.475271
ctg1	3L	2021	0.969817	g7760	NA	NA	5207.28	-0.178108	0.399496	-0.445832	0.655719	0.792577
ctg1	3L	2021	0.969817	g8581	Tnpo;CG8219	FBgn0024921;FBgn0035693	27608.8	-0.183664	0.134023	-1.37039	0.170564	0.330677
ctg1	3L	2021	0.969817	g8950	NA	NA	1747.1	-0.0424553	0.175135	-0.242416	0.808458	0.896028
ctg1	3L	2021	0.969817	g7854	Nrx-IV;axo	FBgn0013997;FBgn0262870	14231.3	0.0873346	0.137231	0.636407	0.524511	0.690806
ctg1	3L	2021	0.969817	2199_g	Ugt35A1;Ugt49B2;Ugt316A1;Ugt302C1	FBgn0026315;FBgn0038886;FBgn0036842;FBgn0040259	235.863	-0.0591665	0.33087	-0.178821	0.858078	0.925336
ctg1	3L	2021	0.969817	g7018	Trs20	FBgn0266724	1684.92	-0.291376	0.148328	-1.9644	0.0494838	0.134631
ctg1	3L	2021	0.969817	g7836	CG7692;CG9902	FBgn0036714;FBgn0030757	7261.71	-0.0665602	0.133137	-0.499937	0.617119	0.765554
ctg1	3L	2021	0.969817	g8724	CG33288	FBgn0053288	288.177	0.136901	0.266441	0.513814	0.607382	0.757348
ctg1	3L	2021	0.969817	g7944	spi;Krn	FBgn0005672;FBgn0052179	577.253	0.348685	0.304932	1.14349	0.252837	0.43295
ctg1	3L	2021	0.969817	2222_g	wnd	FBgn0036896	55.1445	-2.25802	0.558709	-4.04149	5.31124e-05	0.000659041
ctg1	3L	2021	0.969817	402_g	Dis3l2	FBgn0035111	108.158	-0.594195	0.412476	-1.44056	0.14971	0.301099
ctg1	3L	2021	0.969817	g7858	RhoGAP68F	FBgn0036257	521.604	-0.332899	0.167024	-1.99311	0.0462489	0.12857
ctg1	3L	2021	0.969817	g8544	CG7386;D19B;CG10147	FBgn0035691;FBgn0022699;FBgn0035702	2579.78	0.351183	0.122486	2.86713	0.00414213	0.0213493
ctg1	3L	2021	0.969817	g8708	DNApol-epsilon58	FBgn0035644	6669.22	-0.408208	0.140296	-2.90961	0.0036188	0.019361
ctg1	3L	2021	0.969817	g7814	312	FBgn0029514	1691.44	-0.314909	0.106882	-2.94632	0.00321575	0.0175604
ctg1	3L	2021	0.969817	g7813	Ptp61F	FBgn0267487	40.6327	-1.16884	0.541969	-2.15665	0.031033	0.0963067
ctg1	3L	2021	0.969817	g8275	Hsp67Bc;l(2)efl;Hsp26;Hsp23	FBgn0001229;FBgn0011296;FBgn0001225;FBgn0001224	4896.58	-0.329556	0.114595	-2.87584	0.00402949	0.0209151
ctg1	3L	2021	0.969817	g7809	sinah;sina	FBgn0259794;FBgn0003410	7049.93	0.102164	0.117376	0.870397	0.384084	0.571979
ctg1	3L	2021	0.969817	g8507	Ack	FBgn0028484	601.053	-0.13607	0.245902	-0.553352	0.580022	0.73765
ctg1	3L	2021	0.969817	g8052	app	FBgn0260941	1585.99	0.762287	0.195977	3.88968	0.000100375	0.00113679
ctg1	3L	2021	0.969817	g7804	esn;Lmpt	FBgn0263934;FBgn0261565	228.044	-0.00606596	0.655261	-0.00925732	0.992614	0.996174
ctg1	3L	2021	0.969817	g7807	CG9951	FBgn0036671	2522.17	0.399622	0.231717	1.72461	0.0845976	0.199409
ctg1	3L	2021	0.969817	g8089	NA	NA	430.601	-0.547143	0.31554	-1.73399	0.0829201	0.196605
ctg1	3L	2021	0.969817	1973_g	CG9674	FBgn0036663	814.061	-0.307708	0.387247	-0.794603	0.426844	0.610826
ctg1	3L	2021	0.969817	g7924	Tsp26A;Tsp66E;Tsp74F	FBgn0031760;FBgn0035936;FBgn0036769	10103.5	0.24888	0.217875	1.14231	0.253326	0.433303
ctg1	3L	2021	0.969817	g7747	kst	FBgn0004167	31965.1	0.110399	0.245146	0.45034	0.652465	0.790767
ctg1	3L	2021	0.969817	g7834	Cad74A;ds;Cad88C	FBgn0036715;FBgn0284247;FBgn0038247	5779.02	0.357008	0.673311	0.530227	0.595955	0.748095
ctg1	3L	2021	0.969817	g8387	NA	NA	84.1583	-1.09997	0.827615	-1.32909	0.183819	0.347743
ctg1	3L	2021	0.969817	g7587	Ubi-p63E;RpL40;RpS27A	FBgn0003943;FBgn0003941;FBgn0003942	19892	0.435058	0.124153	3.5042	0.000457988	0.00388731
ctg1	3L	2021	0.969817	1424_g	CG34261;CG33054;CG33056	FBgn0085290;FBgn0053054;FBgn0053056	44.1846	-2.17151	0.60986	-3.56066	0.000369919	0.00328335
ctg1	3L	2021	0.969817	g8273	Hsp22;Hsp26;Hsp23;Hsp27	FBgn0001223;FBgn0001225;FBgn0001224;FBgn0001226	202.154	-0.943665	0.413068	-2.28453	0.0223405	0.075614
ctg1	3L	2021	0.969817	g7824	Coq4	FBgn0052174	619.272	-0.012488	0.163428	-0.0764127	0.939091	0.97016
ctg1	3L	2021	0.969817	g7849	NA	NA	1667.91	-0.312826	0.241259	-1.29664	0.194756	0.361379
ctg1	3L	2021	0.969817	g7934	Adgf-B;Adgf-E;Adgf-A	FBgn0036751;FBgn0033952;FBgn0036752	211.848	-0.187557	0.823359	-0.227795	0.819805	0.902564
ctg1	3L	2021	0.969817	g7856	Nrx-IV	FBgn0013997	912.098	0.052425	0.462356	0.113387	0.909724	0.955737
ctg1	3L	2021	0.969817	g8540	Vps8	FBgn0035704	6764.22	0.470023	0.130622	3.59836	0.000320232	0.00293616
ctg1	3L	2021	0.969817	g7876	GAPsec;TBC1D5	FBgn0035916;FBgn0038129	1854.39	0.350922	0.323717	1.08404	0.278348	0.461663
ctg1	3L	2021	0.969817	g7919	dally	FBgn0263930	77.8653	0.0151546	0.695133	0.021801	0.982607	0.992037
ctg1	3L	2021	0.969817	g7812	TSG101	FBgn0036666	697.051	-0.122525	0.184713	-0.663326	0.507122	0.676162
ctg1	3L	2021	0.969817	g9902	Mocs1	FBgn0263241	1343.38	1.35138	0.511405	2.64248	0.00823019	0.0364854
ctg1	3L	2021	0.969817	g7788	lqf	FBgn0028582	6012.56	0.362134	0.187556	1.9308	0.0535076	0.142531
ctg1	3L	2021	0.969817	g7795	Pura	FBgn0035802	3068.26	0.876818	0.267915	3.27274	0.00106509	0.00764227
ctg1	3L	2021	0.969817	g7704	Idh	FBgn0001248	28970.8	-0.0204243	0.188026	-0.108625	0.9135	0.957697
ctg1	3L	2021	0.969817	1165_g	CalpB;CalpA	FBgn0025866;FBgn0012051	38.5434	-0.0344531	0.63259	-0.0544635	0.956566	0.978974
ctg1	3L	2021	0.969817	g7611	Svil	FBgn0266696	1090.15	0.815199	0.344592	2.36569	0.0179964	0.0641735
ctg1	3L	2021	0.969817	g7801	Lmpt	FBgn0261565	253.769	1.36761	0.71428	1.91467	0.055535	0.146159
ctg1	3L	2021	0.969817	g8649	CG7728	FBgn0036686	13640.5	-0.0411788	0.125169	-0.328985	0.742167	0.855084
ctg1	3L	2021	0.969817	2446_g	DCP2	FBgn0036534	1566.22	0.0756091	0.260395	0.290363	0.771538	0.872897
ctg1	3L	2021	0.969817	g8579	CG13299	FBgn0035694	510.209	-1.26948	0.901704	-1.40786	0.159171	0.315295
ctg1	3L	2021	0.969817	1756_g	CG7879	FBgn0035235	149.578	-0.0452147	0.471093	-0.0959784	0.923538	0.963035
ctg1	3L	2021	0.969817	g7857	eIF3l	FBgn0036258	28796	-0.27837	0.140887	-1.97584	0.0481727	0.132332
ctg1	3L	2021	0.969817	g7746	msn	FBgn0010909	27171.3	0.0787139	0.0947937	0.830371	0.406329	0.591417
ctg1	3L	2021	0.969817	g9730	CG14561	FBgn0037149	1405.12	0.0724297	0.136083	0.532245	0.594557	0.747075
ctg1	3L	2021	0.969817	g7811	Zcchc7	FBgn0036668	859.269	-0.0643049	0.33715	-0.190731	0.848737	0.9213
ctg1	3L	2021	0.969817	2913_g	CG41106;CG8009	FBgn0069938;FBgn0036090	362.277	-0.250231	0.238789	-1.04792	0.294677	0.479249
ctg1	3L	2021	0.969817	g7889	CG32022	FBgn0052022	1449.93	0.46136	0.208938	2.20812	0.0272356	0.0876034
ctg1	3L	2021	0.969817	g8662	CG5850;CG12004	FBgn0032172;FBgn0035236	256.556	-0.196933	0.322202	-0.61121	0.54106	0.705835
ctg1	3L	2021	0.969817	g7822	CG32176	FBgn0052176	1015.99	-0.480767	0.230724	-2.08373	0.0371847	0.109159
ctg1	3L	2021	0.969817	g8533	Rexo5	FBgn0286051	8902.11	-0.0320304	0.140576	-0.22785	0.819763	0.902564
ctg1	3L	2021	0.969817	g7081	Hipk	FBgn0035142	6875.51	0.328714	0.157571	2.08613	0.0369666	0.10881
ctg1	3L	2021	0.969817	g7823	frc	FBgn0042641	4247.05	-0.057868	0.128714	-0.449584	0.65301	0.791062
ctg1	3L	2021	0.969817	g8517	Mrtf	FBgn0052296	10265.6	0.428372	0.260214	1.64623	0.0997165	0.224274
ctg1	3L	2021	0.969817	g8519	Non2	FBgn0035370	10988.4	0.00299446	0.0957439	0.0312757	0.97505	0.988397
ctg1	3L	2021	0.969817	2577_g	FoxK	FBgn0036134	2244.61	-0.297973	0.432899	-0.688321	0.491251	0.663319
ctg1	3L	2021	0.969817	g7830	blot	FBgn0027660	11476	0.365415	0.198658	1.83942	0.0658536	0.166175
ctg1	3L	2021	0.969817	g8541	CG8270	FBgn0035703	3828.8	0.104754	0.0783027	1.33781	0.180958	0.344213
ctg1	3L	2021	0.969817	g8001	CG9948	FBgn0035721	2356.58	-0.593892	0.152548	-3.89314	9.89533e-05	0.00112235
ctg1	3L	2021	0.969817	g7193	Vta1	FBgn0035251	6791.94	-0.137963	0.174591	-0.790209	0.429406	0.613002
ctg1	3L	2021	0.969817	g7926	orb2	FBgn0264307	5338.14	0.530158	0.232029	2.28487	0.0223202	0.0755786
ctg1	3L	2021	0.969817	g7838	CG6479	FBgn0036710	15624.8	0.0526002	0.0744096	0.706901	0.479628	0.652689
ctg1	3L	2021	0.969817	g8014	Syx13;Syx7	FBgn0036341;FBgn0267849	9212.54	-0.24183	0.219521	-1.10163	0.270623	0.453268
ctg1	3L	2021	0.969817	g7850	Gug	FBgn0010825	220.88	-0.456763	0.305332	-1.49596	0.134665	0.279554
ctg1	3L	2021	0.969817	1737_g	CG33791;Nc73EF	FBgn0035240;FBgn0010352	45.1649	0.422861	0.759974	0.556415	0.577927	0.736208
ctg1	3L	2021	0.969817	g8472	Sse	FBgn0035627	3941.92	0.0221577	0.146364	0.151388	0.87967	0.938511
ctg1	3L	2021	0.969817	g7204	Strip	FBgn0035437	164.123	0.297548	0.331283	0.898169	0.369096	0.55604
ctg1	3L	2021	0.969817	g7827	gom;CG7630	FBgn0029084;FBgn0040793	4692.65	-0.528683	0.171225	-3.08766	0.00201741	0.0123661
ctg1	3L	2021	0.969817	g8478	TM9SF4;TM9SF2;TM9SF3	FBgn0028541;FBgn0032880;FBgn0035622	11000.1	-0.136759	0.169221	-0.808167	0.418994	0.6032
ctg1	3L	2021	0.969817	g7693	CG5664	FBgn0037082	2640.49	0.281528	0.127763	2.20352	0.0275579	0.0882774
ctg1	3L	2021	0.969817	1882_g	CG31548;CG3699;CG10672	FBgn0051548;FBgn0040349;FBgn0035588	856.691	-0.446382	0.198015	-2.25428	0.0241784	0.0802036
ctg1	3L	2021	0.969817	g8181	I-2;CG6380	FBgn0028429;FBgn0032632	3680.04	0.0530614	0.11059	0.479804	0.631367	0.775297
ctg1	3L	2021	0.969817	g8335	NA	NA	4359.6	0.0386475	0.111337	0.347122	0.7285	0.846059
ctg1	3L	2021	0.969817	g7787	ltl	FBgn0268063	95.6438	-1.17527	0.607346	-1.93509	0.0529791	0.141672
ctg1	3L	2021	0.969817	g8487	kune;sinu	FBgn0033032;FBgn0010894	3192.3	0.22114	0.175419	1.26064	0.207437	0.37732
ctg1	3L	2021	0.969817	2164_g	fbl	FBgn0011205	210.636	-0.289364	0.52977	-0.546208	0.584923	0.740977
ctg1	3L	2021	0.969817	g8721	CG14971	FBgn0035449	3340.99	0.317334	0.128192	2.47546	0.0133063	0.0518481
ctg1	3L	2021	0.969817	g8588	D19B;D19A	FBgn0022699;FBgn0022935	11427.4	-0.2393	0.127901	-1.87098	0.0613485	0.157877
ctg1	3L	2021	0.969817	g7800	Lmpt	FBgn0261565	1087.41	3.10293	0.631053	4.91706	8.78515e-07	2.21247e-05
ctg1	3L	2021	0.969817	g7514	CG3038;CG11357	FBgn0040373;FBgn0035558	4459.05	0.809748	0.222714	3.63582	0.000277097	0.00261475
ctg1	3L	2021	0.969817	g7855	CG32099	FBgn0052099	2413.2	0.188943	0.248172	0.761341	0.446453	0.627165
ctg1	3L	2021	0.969817	g9818	Galk	FBgn0263199	3481.3	-0.20859	0.194515	-1.07236	0.283558	0.467293
ctg1	3L	2021	0.969817	g8262	eIF4E1;eIF4E4;eIF4E5	FBgn0015218;FBgn0035709;FBgn0035823	36605.6	-0.0855823	0.085228	-1.00416	0.315303	0.501342
ctg1	3L	2021	0.969817	g8520	AhcyL1;AhcyL2	FBgn0035371;FBgn0015011	9784.49	0.571522	0.259504	2.20236	0.0276399	0.0883923
ctg1	3L	2021	0.969817	2583_g	CG12520	FBgn0036324	179.504	-0.348599	0.284633	-1.22473	0.220676	0.394373
ctg1	3L	2021	0.969817	g7962	NA	NA	4279.79	-0.36042	0.217106	-1.66011	0.0968921	0.219981
ctg1	3L	2021	0.969817	g8266	Hsp67Ba;Hsp67Bc;Hsp26;Hsp23;Hsp27	FBgn0001227;FBgn0001229;FBgn0001225;FBgn0001224;FBgn0001226	224159	-0.244658	0.0591621	-4.13538	3.54368e-05	0.000471833
ctg1	3L	2021	0.969817	3167_g	Vps36	FBgn0086785	770.879	-0.542214	0.192031	-2.82357	0.00474916	0.0235337
ctg1	3L	2021	0.969817	g7564	CG12078;Dd;CG8584	FBgn0035426;FBgn0029067;FBgn0033322	140.388	-0.197582	0.539063	-0.366529	0.71397	0.835548
ctg1	3L	2021	0.969817	g8527	PGRP-LC	FBgn0035976	925.509	0.723129	0.617959	1.17019	0.241925	0.420391
ctg1	3L	2021	0.969817	g7820	CG32176	FBgn0052176	3298.29	0.0487099	0.189169	0.257494	0.796798	0.889456
ctg1	3L	2021	0.969817	679_g	Scsalpha1;Scsalpha2	FBgn0004888;FBgn0038708	73.096	-0.599881	0.631616	-0.949756	0.342236	0.528365
ctg1	3L	2021	0.969817	g8272	Hsp67Ba;Hsp26;Hsp23;CG4461	FBgn0001227;FBgn0001225;FBgn0001224;FBgn0035982	145.298	-1.13721	0.46251	-2.45879	0.0139408	0.0534991
ctg1	3L	2021	0.969817	g7803	Lmpt	FBgn0261565	216.097	-0.73402	0.867384	-0.846246	0.397416	0.583659
ctg1	3L	2021	0.969817	g7897	Prm;Mhc	FBgn0003149;FBgn0264695	635.649	-0.76638	0.871351	-0.879531	0.379113	0.566729
ctg1	3L	2021	0.969817	g9226	NA	NA	13730.3	0.560101	0.236323	2.37006	0.017785	0.0636286
ctg1	3L	2021	0.969817	g8277	Hml	FBgn0029167	612.743	-0.0767061	0.225357	-0.340377	0.733573	0.848886
ctg1	3L	2021	0.969817	g7904	Fhos	FBgn0266084	2562.93	0.22287	0.170907	1.30404	0.192219	0.358356
ctg1	3L	2021	0.969817	g7829	NA	NA	31.6187	0.600637	0.87793	0.684151	0.49388	0.665577
ctg1	3L	2021	0.969817	g7833	NA	NA	164.583	-0.168632	0.672824	-0.250633	0.802098	0.892567
ctg1	3L	2021	0.969817	g7011	HBS1	FBgn0042712	21493.6	-0.262206	0.0763226	-3.4355	0.000591464	0.00474659
ctg1	3L	2021	0.969817	g7927	GNBP3	FBgn0040321	4204.01	0.0487713	0.206414	0.236279	0.813216	0.898281
ctg1	3L	2021	0.969817	g7588	Ccz1	FBgn0035470	1479.3	0.00108162	0.209926	0.00515237	0.995889	0.997844
ctg1	3L	2021	0.969817	g7759	Sec63	FBgn0035771	7201.13	0.39165	0.0897606	4.36328	1.2813e-05	0.000208715
ctg1	3L	2021	0.969817	459_g	rno	FBgn0035106	612.206	0.0612565	0.432893	0.141505	0.887471	0.943808
ctg1	3L	2021	0.969817	g7589	CG14977	FBgn0035469	1726.82	-0.295436	0.186611	-1.58316	0.113384	0.246855
ctg1	3L	2021	0.969817	g8550	NA	NA	83.6416	-3.61444	0.771004	-4.68796	2.7594e-06	5.64866e-05
ctg1	3L	2021	0.969817	1758_g	CG12004;CG5850	FBgn0035236;FBgn0032172	1052.39	-0.102129	0.522688	-0.195392	0.845086	0.919498
ctg1	3L	2021	0.969817	g7263	ens	FBgn0264693	27664.9	-0.102924	0.130372	-0.789462	0.429842	0.61312
ctg1	3L	2021	0.969817	g7594	Pol31	FBgn0027903	4830.03	0.0959103	0.128026	0.749147	0.453769	0.632796
ctg1	3L	2021	0.969817	1156_g	Dronc	FBgn0026404	365.372	0.00652199	0.236317	0.0275985	0.977982	0.989925
ctg1	3L	2021	0.969817	g7786	CG7546	FBgn0035793	23384	0.457218	0.150447	3.03907	0.0023731	0.013869
ctg1	3L	2021	0.969817	g7601	PIG-Wa;PIG-Wb	FBgn0031422;FBgn0035265	2455.79	0.134435	0.0879352	1.52879	0.126315	0.267516
ctg1	3L	2021	0.969817	g7860	Atg12	FBgn0036255	1564.41	-0.469115	0.152594	-3.07426	0.00211023	0.0127359
ctg1	3L	2021	0.969817	g7600	Gk2;Gk1	FBgn0035266;FBgn0025592	5256.1	0.361602	0.142202	2.54287	0.0109947	0.0452311
ctg1	3L	2021	0.969817	g8499	CG15296;QIL1	FBgn0030215;FBgn0036726	4322.97	0.178602	0.135557	1.31754	0.187658	0.352368
ctg1	3L	2021	0.969817	g8586	D19B;D19A	FBgn0022699;FBgn0022935	12561.4	-0.518421	0.168023	-3.08542	0.00203263	0.0124296
ctg1	3L	2021	0.969817	g7799	Urm1	FBgn0053276	640.152	-0.5544	0.247055	-2.24404	0.02483	0.0817978
ctg1	3L	2021	0.969817	g8112	Taf2	FBgn0011836	7341.5	-0.127166	0.120528	-1.05508	0.291391	0.475449
ctg1	3L	2021	0.969817	g8343	SCCRO4;SCCRO	FBgn0036967;FBgn0036510	5842.27	-0.245218	0.115969	-2.11452	0.0344708	0.103819
ctg1	3L	2021	0.969817	g7614	CG16758	FBgn0035348	11304.4	1.0535	0.760269	1.38569	0.165841	0.324145
ctg1	3L	2021	0.969817	g7519	Src64B;Src42A	FBgn0262733;FBgn0264959	9889.27	0.0206821	0.1569	0.131817	0.895129	0.948146
ctg1	3L	2021	0.969817	g8591	BHD	FBgn0261111	1673.76	0.257559	0.133093	1.93518	0.0529677	0.141672
ctg1	3L	2021	0.969817	g7615	Spn	FBgn0010905	18020.5	0.0796917	0.150193	0.530596	0.595699	0.747896
ctg1	3L	2021	0.969817	g7810	l(3)80Fg	FBgn0287183	10172.7	-0.166344	0.142215	-1.16966	0.242136	0.420552
ctg1	3L	2021	0.969817	g8522	CG32039	FBgn0052039	1247.08	-0.276244	0.276835	-0.997863	0.318346	0.504237
ctg1	3L	2021	0.969817	g8597	CG43693;path	FBgn0263776;FBgn0036007	2100.92	-1.12893	0.200739	-5.62385	1.86743e-08	7.04288e-07
ctg1	3L	2021	0.969817	g8525	PGRP-LC;PGRP-LF	FBgn0035976;FBgn0035977	348.119	1.59367	0.749318	2.12682	0.0334346	0.101376
ctg1	3L	2021	0.969817	g7298	Argk;CG5144	FBgn0000116;FBgn0035957	81.8489	0.149833	0.413826	0.362068	0.717301	0.837754
ctg1	3L	2021	0.969817	g8599	RpS9	FBgn0010408	55721.8	-0.33463	0.14136	-2.36723	0.017922	0.0639677
ctg1	3L	2021	0.969817	g7630	Psf1;CG32318	FBgn0035194;FBgn0052318	2457.35	-0.328527	0.120541	-2.72543	0.00642182	0.0300213
ctg1	3L	2021	0.969817	g7080	NA	NA	1017.14	-0.0150467	0.305562	-0.0492425	0.960726	0.981232
ctg1	3L	2021	0.969817	g7629	Tudor-SN	FBgn0035121	69530.5	0.196928	0.10407	1.89227	0.0584545	0.151962
ctg1	3L	2021	0.969817	g7826	CG33051	FBgn0053051	1005.02	-0.499756	0.18582	-2.68946	0.00715682	0.0327511
ctg1	3L	2021	0.969817	g9224	Syx13	FBgn0036341	6419.17	0.129251	0.217384	0.594575	0.552128	0.713974
ctg1	3L	2021	0.969817	g9225	RpS4	FBgn0011284	122340	-0.256357	0.126821	-2.02141	0.0432373	0.122375
ctg1	3L	2021	0.969817	1622_g	sfl	FBgn0020251	190.947	-0.380721	0.421864	-0.902474	0.366805	0.553679
ctg1	3L	2021	0.969817	g7828	Sec3	FBgn0266669	4105.65	0.164629	0.0950431	1.73215	0.0832467	0.197074
ctg1	3L	2021	0.969817	g7641	CG42676	FBgn0261562	1787.27	0.142136	0.183228	0.775731	0.437908	0.619823
ctg1	3L	2021	0.969817	g7104	mth;mthl10;mthl3	FBgn0023000;FBgn0035132;FBgn0028956	6151.24	0.756635	0.423873	1.78505	0.0742531	0.181334
ctg1	3L	2021	0.969817	g7920	Mcm7;dpa;Mcm5	FBgn0020633;FBgn0015929;FBgn0017577	16138.4	0.25544	0.140925	1.81259	0.0698949	0.173746
ctg1	3L	2021	0.969817	g7012	CG12025	FBgn0035285	3830.43	-0.358222	0.114661	-3.12419	0.00178296	0.0112164
ctg1	3L	2021	0.969817	g7016	Pgm1	FBgn0003076	9771.95	-0.25761	0.128418	-2.00602	0.0448544	0.125669
ctg1	3L	2021	0.969817	g7025	tant	FBgn0028980	3218.5	-0.143681	0.170246	-0.843963	0.39869	0.584746
ctg1	3L	2021	0.969817	g9237	mub	FBgn0262737	12884.5	-0.377308	0.125992	-2.9947	0.00274712	0.0155677
ctg1	3L	2021	0.969817	g7929	ValRS;ValRS-m	FBgn0027079;FBgn0035942	2725.79	1.02072	0.176647	5.7783	7.54603e-09	3.073e-07
ctg1	3L	2021	0.969817	g8394	fray;GckIII;Stlk	FBgn0023083;FBgn0266465;FBgn0046692	2053.99	-0.098277	0.127511	-0.770734	0.440865	0.622627
ctg1	3L	2021	0.969817	g9242	CG7458;CG4630;SLC22A	FBgn0037144;FBgn0033809;FBgn0037140	8454.75	0.742742	0.299097	2.48328	0.0130179	0.0511028
ctg1	3L	2021	0.969817	1752_g	NA	NA	84.4135	-0.47952	0.421003	-1.13899	0.254705	0.434594
ctg1	3L	2021	0.969817	g8631	NA	NA	82.5051	0.77233	0.700517	1.10251	0.270238	0.452766
ctg1	3L	2021	0.969817	g8328	CG7841	FBgn0036502	2322.03	-0.202628	0.190333	-1.0646	0.287057	0.470904
ctg1	3L	2021	0.969817	g7140	iPLA2-VIA	FBgn0036053	20469	0.0431306	0.0831915	0.518449	0.604145	0.754755
ctg1	3L	2021	0.969817	g9912	CG43693	FBgn0263776	36838.9	0.395213	0.71656	0.551543	0.581262	0.7385
ctg1	3L	2021	0.969817	g7142	scramb2;scramb1	FBgn0035390;FBgn0052056	54.5274	-0.354152	0.502977	-0.704111	0.481364	0.654354
ctg1	3L	2021	0.969817	g9064	CG5274	FBgn0036987	1026.28	0.108723	0.127491	0.852791	0.393775	0.580093
ctg1	3L	2021	0.969817	2080_g	CG11241;CG8745	FBgn0037186;FBgn0036381	1734.47	0.620821	0.588044	1.05574	0.291087	0.475271
ctg1	3L	2021	0.969817	g7701	Hsp70Ab;Hsp70Bc;Hsc70-2;CG7182	FBgn0013276;FBgn0013279;FBgn0001217;FBgn0035878	10842.3	0.199039	0.0916419	2.17192	0.0298618	0.0935441
ctg1	3L	2021	0.969817	g8342	CG7739	FBgn0036509	4264.1	-0.105781	0.253769	-0.416841	0.676795	0.808984
ctg1	3L	2021	0.969817	2328_g	CG7414	FBgn0037135	100.419	0.942147	0.364062	2.58787	0.00965705	0.041258
ctg1	3L	2021	0.969817	g10070	NA	NA	2695.69	-0.523535	0.213134	-2.45637	0.014035	0.053795
ctg1	3L	2021	0.969817	2432_g	TrpRS-m	FBgn0036763	98.1908	-0.227142	0.387457	-0.586239	0.557715	0.717866
ctg1	3L	2021	0.969817	2540_g	Ccdc58	FBgn0036909	453.655	-0.213363	0.252258	-0.845811	0.397658	0.583904
ctg1	3L	2021	0.969817	g7152	Ubc6;UbcE2M;eff	FBgn0004436;FBgn0035853;FBgn0011217	5077.2	-0.201474	0.119917	-1.68011	0.0929366	0.21367
ctg1	3L	2021	0.969817	2564_g	upSET	FBgn0036398	1210.82	0.379549	0.559061	0.678905	0.497198	0.668989
ctg1	3L	2021	0.969817	2660_g	Sugb	FBgn0036191	87.8141	-0.561933	0.42441	-1.32403	0.185492	0.35013
ctg1	3L	2021	0.969817	g8430	CG15820;CG15879;CG5704	FBgn0035312;FBgn0035309;FBgn0026570	59.2166	0.0697634	0.736465	0.0947274	0.924531	0.963245
ctg1	3L	2021	0.969817	g10080	CG5114	FBgn0036460	4596.3	-0.277834	0.137979	-2.0136	0.0440517	0.12413
ctg1	3L	2021	0.969817	g10083	DCX-EMAP	FBgn0259099	84.9142	0.134749	0.690484	0.195151	0.845275	0.919498
ctg1	3L	2021	0.969817	3068_g	NA	NA	396.782	-0.653475	0.270413	-2.41658	0.0156669	0.0581946
ctg1	3L	2021	0.969817	g10086	gnu	FBgn0001120	9258.77	3.61471	0.188413	19.185	4.94163e-82	6.30552e-79
ctg1	3L	2021	0.969817	g7815	Reg-2;CG15912	FBgn0016715;FBgn0029712	83.1383	-2.17128	1.18478	-1.83263	0.0668571	0.167988
ctg1	3L	2021	0.969817	g7733	ProRS-m	FBgn0027082	983.18	0.5658	0.201589	2.80669	0.00500526	0.0245404
ctg1	3L	2021	0.969817	g7971	velo	FBgn0035713	17517.6	0.113747	0.116187	0.978996	0.327582	0.512982
ctg1	3L	2021	0.969817	g7568	RpL28	FBgn0035422	56023.4	-0.585355	0.103318	-5.66555	1.46556e-08	5.63836e-07
ctg1	3L	2021	0.969817	g8614	LanB2;wb	FBgn0267348;FBgn0261563	774.652	0.218347	0.657594	0.332039	0.73986	0.852939
ctg1	3L	2021	0.969817	g7634	Rm62	FBgn0003261	3720.96	0.212153	0.126362	1.67893	0.0931654	0.213939
ctg1	3L	2021	0.969817	g7741	CG16985;CG16986	FBgn0035355;FBgn0035356	62.896	-0.864509	0.620469	-1.39332	0.163524	0.320929
ctg1	3L	2021	0.969817	g8384	CG32369	FBgn0052369	782.794	0.551613	0.779131	0.707985	0.478955	0.652121
ctg1	3L	2021	0.969817	g8453	CG1317	FBgn0035333	7159.81	0.65435	0.195085	3.35418	0.000796008	0.00605187
ctg1	3L	2021	0.969817	g9110	Sfxn2;Sfxn1-3	FBgn0036843;FBgn0037239	3261.67	-0.098639	0.104079	-0.947736	0.343264	0.529418
ctg1	3L	2021	0.969817	g9978	CG16753	FBgn0035393	3077.22	-0.666467	0.187594	-3.55271	0.000381288	0.00335148
ctg1	3L	2021	0.969817	g7106	mthl10;mthl8;mthl9	FBgn0035132;FBgn0052475;FBgn0035131	38.7255	1.41257	1.00533	1.40508	0.159996	0.316193
ctg1	3L	2021	0.969817	g7925	CG43783	FBgn0264305	8562.76	-0.167118	0.118137	-1.41461	0.157183	0.312154
ctg1	3L	2021	0.969817	g7017	SsRbeta	FBgn0011016	10434.5	-0.120282	0.165525	-0.726668	0.46743	0.64232
ctg1	3L	2021	0.969817	g8625	Ubc4;ben;eff	FBgn0015321;FBgn0000173;FBgn0011217	6848.79	-0.100618	0.133096	-0.75598	0.449661	0.629243
ctg1	3L	2021	0.969817	g7758	CG13917	FBgn0035237	21090	0.775941	0.210589	3.68463	0.000229037	0.00223661
ctg1	3L	2021	0.969817	g8009	Galphai;Galphao	FBgn0001104;FBgn0001122	15107.7	-0.209758	0.122915	-1.70653	0.0879099	0.205126
ctg1	3L	2021	0.969817	g8469	DnaJ-1;CG5001	FBgn0263106;FBgn0031322	25143.6	-0.139533	0.15442	-0.903596	0.36621	0.552998
ctg1	3L	2021	0.969817	g7763	SMSr	FBgn0052380	5404.02	0.015206	0.226282	0.0671994	0.946423	0.974293
ctg1	3L	2021	0.969817	g7762	SMSr	FBgn0052380	1724.85	0.243239	0.280269	0.867876	0.385462	0.572632
ctg1	3L	2021	0.969817	g7139	LysB;LysP;LysA;LysC	FBgn0004425;FBgn0004429;FBgn0011201;FBgn0004426	188.506	-0.258303	0.412356	-0.626409	0.531047	0.696419
ctg1	3L	2021	0.969817	g8237	NA	NA	174.057	-0.393466	0.601739	-0.653882	0.513188	0.681994
ctg1	3L	2021	0.969817	g7774	Rac1;Cdc42;Rac2	FBgn0010333;FBgn0010341;FBgn0014011	1107.83	0.435043	0.536306	0.811185	0.417259	0.601495
ctg1	3L	2021	0.969817	g9138	ash1	FBgn0005386	901.345	-0.109081	0.376375	-0.289821	0.771953	0.873238
ctg1	3L	2021	0.969817	g8023	lark	FBgn0011640	2273.8	-0.619885	0.178234	-3.47792	0.000505327	0.00419813
ctg1	3L	2021	0.969817	g8485	Sras	FBgn0029121	2660.26	-0.0193832	0.108123	-0.179271	0.857725	0.925336
ctg1	3L	2021	0.969817	g7488	slow	FBgn0035539	1651.63	1.14404	0.617706	1.85208	0.0640138	0.162767
ctg1	3L	2021	0.969817	g8244	CG7457	FBgn0035812	13206	-0.0870357	0.148023	-0.587989	0.556539	0.717197
ctg1	3L	2021	0.969817	g9141	CG9231	FBgn0036887	4900.4	-0.314421	0.106272	-2.95864	0.00309002	0.0170318
ctg1	3L	2021	0.969817	g7797	Pura	FBgn0035802	4748.7	1.09027	0.194579	5.60324	2.1038e-08	7.81878e-07
ctg1	3L	2021	0.969817	g8505	JIL-1	FBgn0020412	24732.7	0.0138741	0.102482	0.135382	0.89231	0.946321
ctg1	3L	2021	0.969817	g8506	CG7839	FBgn0036124	8543.66	0.012852	0.149783	0.0858044	0.931622	0.966594
ctg1	3L	2021	0.969817	g9157	CG9449;CG9451;CG9452	FBgn0036875;FBgn0036876;FBgn0036877	368.509	-0.472382	0.979886	-0.482079	0.62975	0.774066
ctg1	3L	2021	0.969817	g8508	Cip4	FBgn0035533	11588.1	-0.0307996	0.29252	-0.10529	0.916145	0.959125
ctg1	3L	2021	0.969817	g9178	fal	FBgn0028380	4609.35	0.481596	0.420613	1.14498	0.252216	0.432321
ctg1	3L	2021	0.969817	g8521	CG12093	FBgn0035372	3104.93	0.130468	0.177547	0.734834	0.462441	0.638942
ctg1	3L	2021	0.969817	g7223	TfIIEbeta	FBgn0015829	3192.6	-0.310001	0.130118	-2.38246	0.0171974	0.061901
ctg1	3L	2021	0.969817	g9184	CG9666	FBgn0036856	1531.97	0.282666	0.137019	2.06296	0.0391163	0.113095
ctg1	3L	2021	0.969817	g8921	CG32425	FBgn0052425	11931.3	0.526309	0.184848	2.84726	0.00440977	0.0222846
ctg1	3L	2021	0.969817	g8524	UGP	FBgn0035978	13875	-0.363405	0.141246	-2.57284	0.0100866	0.0425479
ctg1	3L	2021	0.969817	g7565	Ppm1;CG17746	FBgn0035143;FBgn0035425	11165.2	-0.179052	0.122321	-1.46379	0.143251	0.291915
ctg1	3L	2021	0.969817	g8526	PGRP-LC	FBgn0035976	173.321	0.799902	0.818118	0.977734	0.328206	0.513492
ctg1	3L	2021	0.969817	g9189	pont;rept	FBgn0040078;FBgn0040075	5962.53	0.0326183	0.110586	0.294958	0.768026	0.870424
ctg1	3L	2021	0.969817	g8528	PGRP-LE;PGRP-LA	FBgn0030695;FBgn0035975	529.727	0.429089	0.699627	0.613311	0.539671	0.70459
ctg1	3L	2021	0.969817	g7182	drpr	FBgn0027594	10686.1	1.12184	0.581366	1.92967	0.053648	0.142664
ctg1	3L	2021	0.969817	g7569	FoxL1	FBgn0004895	53.6812	-1.07661	0.469108	-2.29502	0.0217321	0.0741116
ctg1	3L	2021	0.969817	g7571	CG14985;CG30398	FBgn0035482;FBgn0050398	2974.8	-0.197387	0.170169	-1.15995	0.246071	0.424897
ctg1	3L	2021	0.969817	g8535	ndl	FBgn0002926	749.532	0.896813	1.60087	0.560205	0.57534	0.734134
ctg1	3L	2021	0.969817	g7581	CG10866	FBgn0035475	3513.2	0.503201	0.104328	4.82326	1.41233e-06	3.31803e-05
ctg1	3L	2021	0.969817	g8538	jv	FBgn0263973	969.093	0.829362	0.781139	1.06173	0.288356	0.472121
ctg1	3L	2021	0.969817	g9229	CG32448	FBgn0052448	662.28	0.0361626	0.227094	0.15924	0.873479	0.934511
ctg1	3L	2021	0.969817	g7584	ida	FBgn0041147	3254.7	0.455852	0.144884	3.14633	0.00165335	0.0105704
ctg1	3L	2021	0.969817	g8067	CG10418	FBgn0036277	1624.28	-0.288303	0.159416	-1.80849	0.0705296	0.174691
ctg1	3L	2021	0.969817	g7586	Ubi-p5E;Ubi-p63E;CG11700	FBgn0086558;FBgn0003943;FBgn0029856	66272.4	-0.448511	0.121283	-3.69804	0.000217272	0.00214084
ctg1	3L	2021	0.969817	g8302	CG6878	FBgn0036488	1934.32	-0.16958	0.183029	-0.926519	0.354176	0.540585
ctg1	3L	2021	0.969817	g8301	CG7011	FBgn0036489	2612.93	-0.0911697	0.12101	-0.753407	0.451206	0.630486
ctg1	3L	2021	0.969817	g8545	CG42747	FBgn0261801	598.049	-0.408857	0.359749	-1.13651	0.255744	0.43559
ctg1	3L	2021	0.969817	g7848	CG6983	FBgn0035896	5013.48	0.623591	0.421299	1.48016	0.13883	0.285337
ctg1	3L	2021	0.969817	g8549	NA	NA	173.231	-0.476163	0.418592	-1.13754	0.255314	0.435342
ctg1	3L	2021	0.969817	g7021	CG5592;CG10486;CG42269	FBgn0035645;FBgn0035647;FBgn0259164	444.021	-0.676914	0.614879	-1.10089	0.270945	0.453708
ctg1	3L	2021	0.969817	g8573	CG5162;CG10163;CG5665	FBgn0030828;FBgn0035697;FBgn0036977	3160.98	0.234228	0.93358	0.250893	0.801897	0.892481
ctg1	3L	2021	0.969817	g8574	Best2	FBgn0035696	18207	0.705324	0.800017	0.881636	0.377973	0.566028
ctg1	3L	2021	0.969817	g7038	Abl	FBgn0000017	24594.2	0.195099	0.157609	1.23787	0.215766	0.387135
ctg1	3L	2021	0.969817	g7859	ND-SGDH	FBgn0011455	4423.11	-0.205786	0.260597	-0.789673	0.429719	0.61312
ctg1	3L	2021	0.969817	g9277	Wdr92	FBgn0036771	1167.16	0.364201	0.136556	2.66705	0.00765199	0.0344301
ctg1	3L	2021	0.969817	g8582	Sf3b6	FBgn0035692	2945.95	-0.194962	0.119234	-1.63513	0.102022	0.227908
ctg1	3L	2021	0.969817	g7042	Su(P)	FBgn0004465	5249.4	-0.19165	0.141058	-1.35866	0.174254	0.334945
ctg1	3L	2021	0.969817	g7606	Svil	FBgn0266696	310.266	0.57606	0.506666	1.13696	0.255554	0.43546
ctg1	3L	2021	0.969817	g8341	AGO2	FBgn0087035	30150.7	-0.0945732	0.0745184	-1.26913	0.204396	0.373385
ctg1	3L	2021	0.969817	g7607	Svil	FBgn0266696	22493.5	0.383974	0.151278	2.53821	0.0111421	0.0456415
ctg1	3L	2021	0.969817	g7866	rhea	FBgn0260442	23147.4	0.519808	0.157411	3.30224	0.000959162	0.0070795
ctg1	3L	2021	0.969817	g7867	CG4860;Mcad;CG6638;Arc42	FBgn0037999;FBgn0035811;FBgn0035911;FBgn0038742	5496.76	0.233041	0.0765626	3.0438	0.00233614	0.0137053
ctg1	3L	2021	0.969817	g8345	CG16979	FBgn0036512	2987.38	0.0601059	0.093802	0.640774	0.521669	0.688851
ctg1	3L	2021	0.969817	g7870	Nelf-E	FBgn0017430	5113.52	-0.274534	0.172493	-1.59157	0.111482	0.243859
ctg1	3L	2021	0.969817	g7871	RpL14	FBgn0017579	58793.4	-0.184453	0.140537	-1.31249	0.189354	0.354448
ctg1	3L	2021	0.969817	g8347	CG12301	FBgn0036514	8600.35	0.01619	0.166659	0.0971441	0.922612	0.962489
ctg1	3L	2021	0.969817	g7052	cue	FBgn0011204	11886.7	-0.064357	0.166352	-0.386873	0.69885	0.825679
ctg1	3L	2021	0.969817	g8352	AsnS	FBgn0270926	7049.91	0.648085	0.147364	4.39784	1.09334e-05	0.000183324
ctg1	3L	2021	0.969817	1579_g	Irbp18	FBgn0036126	968.972	-0.421902	0.17892	-2.35805	0.0183713	0.0651463
ctg1	3L	2021	0.969817	g7624	Vdup1;CG18746;CG1105	FBgn0035103;FBgn0042103;FBgn0037465	1160.88	0.760752	0.511549	1.48715	0.136975	0.283044
ctg1	3L	2021	0.969817	g7888	SrpRbeta	FBgn0011509	3764.32	0.386528	0.126759	3.0493	0.00229373	0.0135179
ctg1	3L	2021	0.969817	g8359	CG33054;CG33056	FBgn0053054;FBgn0053056	758.884	-0.953527	0.248726	-3.83364	0.000126261	0.00137505
ctg1	3L	2021	0.969817	g8360	CG10512	FBgn0037057	1394.83	2.83312	0.589673	4.80457	1.55085e-06	3.53372e-05
ctg1	3L	2021	0.969817	g7891	NA	NA	873293	1.50167	1.03705	1.44801	0.147613	0.298064
ctg1	3L	2021	0.969817	g8529	NA	NA	118.594	-0.0849753	0.755965	-0.112406	0.910501	0.956214
ctg1	3L	2021	0.969817	g7893	NA	NA	1.02759e+06	1.03995	1.03035	1.00932	0.31282	0.49924
ctg1	3L	2021	0.969817	g7894	Cp16	FBgn0000356	471124	0.110924	1.1046	0.100421	0.92001	0.961298
ctg1	3L	2021	0.969817	g7895	Prm	FBgn0003149	475.633	-0.177566	0.869307	-0.204261	0.838149	0.915041
ctg1	3L	2021	0.969817	g8616	CG8336	FBgn0036020	2451.21	-0.0279267	0.152688	-0.182901	0.854876	0.924074
ctg1	3L	2021	0.969817	g7900	Fhos	FBgn0266084	40.589	0.486159	1.13168	0.429591	0.667493	0.801369
ctg1	3L	2021	0.969817	g7901	Fhos	FBgn0266084	4284.57	-0.0231066	0.141755	-0.163004	0.870516	0.933165
ctg1	3L	2021	0.969817	g7100	CG1233	FBgn0035137	3089.15	0.882595	0.217602	4.05601	4.99187e-05	0.000627549
ctg1	3L	2021	0.969817	g7645	Cdc37	FBgn0011573	10742.6	-0.0667039	0.158658	-0.420425	0.674175	0.806482
ctg1	3L	2021	0.969817	g8621	alphaTub85E;alphaTub84B;alphaTub67C;alphaTub84D	FBgn0003886;FBgn0003884;FBgn0087040;FBgn0003885	38897	0.0389351	0.136176	0.285918	0.774941	0.875195
ctg1	3L	2021	0.969817	g8624	Prps	FBgn0036030	4686.82	-0.0619145	0.153747	-0.402704	0.687166	0.81679
ctg1	3L	2021	0.969817	g10043	IleRS-m;IleRS	FBgn0036569;FBgn0027086	22279.3	-0.326745	0.179762	-1.81765	0.0691179	0.172479
ctg1	3L	2021	0.969817	g7123	p130CAS	FBgn0035101	432.174	-0.507082	0.550629	-0.920914	0.357095	0.544172
ctg1	3L	2021	0.969817	g8627	RpS17	FBgn0005533	53381.5	-0.310909	0.140811	-2.20798	0.0272453	0.0876034
ctg1	3L	2021	0.969817	g7938	CG7737;CG7460;CG6034	FBgn0033584;FBgn0036749;FBgn0036750	59.125	-0.532717	1.10534	-0.48195	0.629841	0.774066
ctg1	3L	2021	0.969817	1738_g	Nc73EF;CG33791	FBgn0010352;FBgn0035240	124.058	0.299093	0.739691	0.404349	0.685956	0.815732
ctg1	3L	2021	0.969817	g7128	CG9119;CG32335	FBgn0035189;FBgn0063667	262.414	-0.890075	1.01394	-0.877842	0.380029	0.567819
ctg1	3L	2021	0.969817	g7687	Eip63E	FBgn0005640	7648.5	0.0222518	0.0863589	0.257667	0.796664	0.889456
ctg1	3L	2021	0.969817	g7689	NA	NA	615.426	-0.0454516	0.339573	-0.133849	0.893522	0.94722
ctg1	3L	2021	0.969817	g7943	CG7484	FBgn0036745	1387.25	-0.14235	0.106756	-1.33341	0.182396	0.345936
ctg1	3L	2021	0.969817	g8633	Cpsf5	FBgn0035987	5619.71	-0.311041	0.136934	-2.27146	0.0231192	0.0774787
ctg1	3L	2021	0.969817	2019_g	CG32428	FBgn0052428	132.446	-0.532535	0.338098	-1.57509	0.115235	0.25021
ctg1	3L	2021	0.969817	g7700	DNApol-alpha50	FBgn0011762	5217.61	0.232833	0.101409	2.29597	0.0216778	0.0740254
ctg1	3L	2021	0.969817	g7947	CG7497	FBgn0036742	136.88	0.427957	0.772393	0.554067	0.579533	0.73715
ctg1	3L	2021	0.969817	g7146	Gale;Uxs	FBgn0035147;FBgn0035848	2150.68	0.204007	0.125716	1.62277	0.104639	0.2323
ctg1	3L	2021	0.969817	g7950	NA	NA	127.585	0.320917	0.805377	0.398468	0.690285	0.819098
ctg1	3L	2021	0.969817	g8647	CG3764	FBgn0036684	8080.48	0.540451	0.163672	3.30204	0.000959838	0.0070795
ctg1	3L	2021	0.969817	g8648	CG6664	FBgn0036685	7655.58	0.256802	0.0967597	2.65402	0.00795394	0.0354455
ctg1	3L	2021	0.969817	g8651	Fit2;Fit1	FBgn0036688;FBgn0035498	4723.21	0.244697	0.0926815	2.6402	0.00828575	0.0366607
ctg1	3L	2021	0.969817	g7711	Oseg1	FBgn0265102	1453.88	0.706594	0.127739	5.53153	3.17454e-08	1.13043e-06
ctg1	3L	2021	0.969817	g7713	CG32354	FBgn0052354	39.2133	0.0636258	0.690648	0.0921247	0.926599	0.964152
ctg1	3L	2021	0.969817	g7164	cert	FBgn0027569	7296.32	0.336444	0.0952232	3.53322	0.000410536	0.00355952
ctg1	3L	2021	0.969817	g8653	ZnT63C	FBgn0035432	8850.57	0.205092	0.126391	1.62267	0.10466	0.2323
ctg1	3L	2021	0.969817	g7960	CycJ;CycA	FBgn0010317;FBgn0000404	7126.6	0.0219156	0.0945379	0.231819	0.816679	0.900806
ctg1	3L	2021	0.969817	g7961	armi	FBgn0041164	32559.7	0.00912244	0.168611	0.0541035	0.956853	0.978974
ctg1	3L	2021	0.969817	g8658	CG12099	FBgn0035232	8685.46	-0.490441	0.20618	-2.3787	0.0173736	0.06233
ctg1	3L	2021	0.969817	g7963	eIF5B	FBgn0026259	13142.1	0.115285	0.11648	0.989748	0.322297	0.508555
ctg1	3L	2021	0.969817	g7966	sty	FBgn0014388	512.223	0.818783	0.745065	1.09894	0.271793	0.45483
ctg1	3L	2021	0.969817	g7969	CG12012	FBgn0035444	2157.12	0.0732334	0.124677	0.587383	0.556946	0.717394
ctg1	3L	2021	0.969817	g7737	MEP-1	FBgn0035357	41531.1	0.0464176	0.122187	0.379889	0.704028	0.828854
ctg1	3L	2021	0.969817	g7892	NA	NA	2.51318e+06	1.00589	0.871724	1.15391	0.248539	0.428368
ctg1	3L	2021	0.969817	g8447	ecd	FBgn0000543	4333.17	0.34029	0.172652	1.97096	0.0487282	0.133266
ctg1	3L	2021	0.969817	g7972	Ist1	FBgn0035715	5909.15	-0.00573887	0.272629	-0.0210501	0.983206	0.992057
ctg1	3L	2021	0.969817	g7973	CG8549	FBgn0035714	2696.38	-0.300933	0.13013	-2.31255	0.0207474	0.0712224
ctg1	3L	2021	0.969817	g7745	RpL8	FBgn0261602	101520	-0.0115858	0.194895	-0.0594463	0.952597	0.977455
ctg1	3L	2021	0.969817	g7744	dos	FBgn0016794	8116.61	0.340652	0.111036	3.06795	0.00215536	0.0129138
ctg1	3L	2021	0.969817	g8684	msl-3	FBgn0002775	8504.08	-0.0695381	0.107396	-0.647489	0.517315	0.685343
ctg1	3L	2021	0.969817	g8000	Rm62;CG10077	FBgn0003261;FBgn0035720	313.213	-0.884785	0.467822	-1.89129	0.0585861	0.152097
ctg1	3L	2021	0.969817	g9979	CG32486	FBgn0266918	3377.51	0.566139	0.223167	2.53684	0.0111858	0.045762
ctg1	3L	2021	0.969817	g7751	ABCB7	FBgn0035244	7556.13	0.0684197	0.0642499	1.0649	0.286921	0.47089
ctg1	3L	2021	0.969817	g7752	CG13926	FBgn0035243	2439.33	-0.265658	0.127669	-2.08083	0.0374497	0.109564
ctg1	3L	2021	0.969817	g7757	CG12104	FBgn0035238	2294.89	0.0924499	0.163035	0.567056	0.570676	0.728912
ctg1	3L	2021	0.969817	g8007	CG9953;CG3734;CG18493	FBgn0035726;FBgn0038700;FBgn0038701	15922.9	0.224861	0.124037	1.81285	0.0698551	0.173746
ctg1	3L	2021	0.969817	g8468	Usp47	FBgn0016756	32656	-0.00733207	0.0656378	-0.111705	0.911057	0.956404
ctg1	3L	2021	0.969817	g8698	mad2;Rev7	FBgn0035640;FBgn0037345	6401.17	-0.313137	0.131635	-2.37883	0.0173677	0.06233
ctg1	3L	2021	0.969817	g7761	akirin	FBgn0082598	11214.8	0.272348	0.129579	2.10179	0.0355713	0.105989
ctg1	3L	2021	0.969817	g8016	Cpsf6	FBgn0035872	34042.6	0.146123	0.119181	1.22606	0.220178	0.393575
ctg1	3L	2021	0.969817	g8477	lin-52	FBgn0029800	1660.82	-0.0430064	0.133841	-0.321324	0.747965	0.858737
ctg1	3L	2021	0.969817	g7764	smid	FBgn0016983	31450.8	0.047609	0.0966826	0.492426	0.622419	0.769083
ctg1	3L	2021	0.969817	g8019	CG13671	FBgn0035867	2191.18	-0.0215222	0.0857046	-0.251121	0.801721	0.892481
ctg1	3L	2021	0.969817	g7784	CG8539;CG8562;CG18417	FBgn0035791;FBgn0035779;FBgn0035780	57.8498	0.0718431	1.0235	0.0701933	0.94404	0.973082
ctg1	3L	2021	0.969817	g8484	bc10	FBgn0040239	2408.64	-0.244137	0.138985	-1.75657	0.078991	0.190055
ctg1	3L	2021	0.969817	g7211	Ppat-Dpck	FBgn0035632	3292.46	0.201876	0.12523	1.61204	0.106953	0.236452
ctg1	3L	2021	0.969817	g8486	ScsbetaA;ScsbetaG	FBgn0037643;FBgn0029118	6681.84	-0.0713813	0.12883	-0.554072	0.579529	0.73715
ctg1	3L	2021	0.969817	g9140	CG14100	FBgn0036889	3117.19	0.495291	0.141249	3.5065	0.000454046	0.00385813
ctg1	3L	2021	0.969817	g8025	CG14834	FBgn0035768	1074.01	-1.99936	1.12826	-1.77207	0.0763826	0.184883
ctg1	3L	2021	0.969817	g8026	Srp19	FBgn0015298	3039.28	-0.203959	0.107875	-1.89069	0.0586655	0.1522
ctg1	3L	2021	0.969817	g8027	qm	FBgn0019662	6023.14	-0.310138	0.0904249	-3.42979	0.000604059	0.00482743
ctg1	3L	2021	0.969817	g8028	CTCF	FBgn0035769	385.755	-0.524375	0.310875	-1.68677	0.0916474	0.211532
ctg1	3L	2021	0.969817	g7218	SH3PX1	FBgn0040475	12117.4	0.264284	0.308689	0.856148	0.391916	0.578276
ctg1	3L	2021	0.969817	g8030	CG7568;wds;U4-U6-60K	FBgn0039673;FBgn0040066;FBgn0036733	5752.49	0.00483052	0.0831165	0.0581175	0.953655	0.977662
ctg1	3L	2021	0.969817	g8031	NA	NA	180.096	-0.446837	0.70203	-0.636492	0.524456	0.690806
ctg1	3L	2021	0.969817	g9179	NA	NA	40.31	-0.679966	0.743528	-0.914514	0.360447	0.547428
ctg1	3L	2021	0.969817	g9180	Gbs-76A	FBgn0036862	96.2276	-0.673044	0.430906	-1.56193	0.118304	0.25521
ctg1	3L	2021	0.969817	g8044	BtbVII	FBgn0263108	18922.5	0.199647	0.148101	1.34805	0.177642	0.339413
ctg1	3L	2021	0.969817	g9185	CG42374	FBgn0259720	1515.14	-0.184023	0.243223	-0.756603	0.449287	0.629243
ctg1	3L	2021	0.969817	g8046	BtbVII	FBgn0263108	3437.05	0.15922	0.138337	1.15095	0.249752	0.429785
ctg1	3L	2021	0.969817	g9187	Bet1	FBgn0260857	933.597	-0.281851	0.251973	-1.11858	0.263321	0.44503
ctg1	3L	2021	0.969817	g7227	Ctl1;Ctl2	FBgn0035523;FBgn0039637	7993.52	0.102466	0.135718	0.754996	0.450251	0.629498
ctg1	3L	2021	0.969817	g8049	rasp	FBgn0024194	2199.6	0.249422	0.188794	1.32114	0.186455	0.351257
ctg1	3L	2021	0.969817	g8756	Aprt	FBgn0000109	1227.82	-0.064132	0.154178	-0.41596	0.677439	0.809501
ctg1	3L	2021	0.969817	676_g	enc	FBgn0004875	27.172	0.948612	0.720806	1.31604	0.18816	0.352731
ctg1	3L	2021	0.969817	g9212	trn;caps	FBgn0010452;FBgn0023095	1111.38	0.593812	0.510936	1.1622	0.245152	0.423868
ctg1	3L	2021	0.969817	g8534	zpg	FBgn0024177	16518.5	-0.542816	0.161693	-3.35708	0.000787705	0.00600067
ctg1	3L	2021	0.969817	g7234	CG1265	FBgn0035517	1282.67	-0.174974	0.180481	-0.969492	0.3323	0.518332
ctg1	3L	2021	0.969817	g8536	MCU	FBgn0042185	4855.84	-0.133505	0.166902	-0.799901	0.423768	0.608023
ctg1	3L	2021	0.969817	g8056	Sms	FBgn0036272	36277.4	-0.190633	0.142959	-1.33349	0.182373	0.345936
ctg1	3L	2021	0.969817	g9227	CG17672	FBgn0083978	51.8645	-0.541756	0.926593	-0.584675	0.558767	0.718615
ctg1	3L	2021	0.969817	g9228	CG7414	FBgn0037135	4820.32	-0.259561	0.177233	-1.46452	0.143051	0.291712
ctg1	3L	2021	0.969817	g8296	CG32147	FBgn0047178	1562.27	-0.0826409	0.154038	-0.536497	0.591615	0.745054
ctg1	3L	2021	0.969817	g8542	CG7386;CG10274;D19B;CG10147	FBgn0035691;FBgn0035690;FBgn0022699;FBgn0035702	1752.59	0.75939	0.111565	6.80668	9.98767e-12	7.08015e-10
ctg1	3L	2021	0.969817	g8543	CG3902;CG7461;Mcad;Arc42	FBgn0036824;FBgn0034432;FBgn0035811;FBgn0038742	12589.6	0.061029	0.249547	0.244559	0.806798	0.89526
ctg1	3L	2021	0.969817	g9233	NA	NA	2060.57	-0.538272	0.25283	-2.12899	0.0332551	0.100992
ctg1	3L	2021	0.969817	g7249	VhaM9.7-a;VhaM9.7-c;VhaM9.7-b	FBgn0035521;FBgn0028664;FBgn0028663	2428.51	-0.183797	0.15577	-1.17992	0.238031	0.416065
ctg1	3L	2021	0.969817	g8084	CG10616	FBgn0036286	5734.35	0.0522414	0.112329	0.465075	0.641878	0.783517
ctg1	3L	2021	0.969817	g8778	CG4603	FBgn0035593	9172.89	-0.243711	0.118271	-2.06061	0.0393407	0.113572
ctg1	3L	2021	0.969817	g8086	CG10660	FBgn0036288	2410.25	0.273754	0.228916	1.19587	0.231746	0.408155
ctg1	3L	2021	0.969817	854_g	Ptp61F	FBgn0267487	607.578	0.0445983	0.194437	0.229372	0.81858	0.902383
ctg1	3L	2021	0.969817	g8088	Mbs	FBgn0005536	16318.8	-0.0225952	0.111663	-0.202352	0.839642	0.915973
ctg1	3L	2021	0.969817	g7036	Baldspot;Elo68alpha	FBgn0260960;FBgn0052072	3723.51	-0.0528244	0.155653	-0.339374	0.734328	0.849197
ctg1	3L	2021	0.969817	g8580	LanA	FBgn0002526	1190.88	-0.448212	0.70666	-0.634269	0.525906	0.692291
ctg1	3L	2021	0.969817	g8101	CG42455	FBgn0259932	2532.76	-0.220266	0.145626	-1.51254	0.130396	0.273136
ctg1	3L	2021	0.969817	g8787	Gen	FBgn0263831	1659.71	0.435941	0.162477	2.68309	0.00729454	0.033262
ctg1	3L	2021	0.969817	g8583	CG7386;CG10274;D19A	FBgn0035691;FBgn0035690;FBgn0022935	3241.36	0.0102809	0.146268	0.0702884	0.943964	0.973082
ctg1	3L	2021	0.969817	g7861	CG5645	FBgn0036254	6874.71	-0.47843	0.177089	-2.70163	0.00690002	0.0318424
ctg1	3L	2021	0.969817	g7862	Plekhm1;DEF8	FBgn0034694;FBgn0046296	3607.87	0.23646	0.255959	0.923819	0.355581	0.542296
ctg1	3L	2021	0.969817	g7864	ergic53	FBgn0035909	7814.89	0.0835473	0.0901146	0.927123	0.353863	0.540391
ctg1	3L	2021	0.969817	g8109	Lsm12a;Hez	FBgn0030364;FBgn0036057	50.2704	0.00842273	0.629326	0.0133837	0.989322	0.995694
ctg1	3L	2021	0.969817	g8798	Cyt-c1;Cyt-c1L	FBgn0035600;FBgn0039651	10764.2	-0.0315795	0.195578	-0.161467	0.871725	0.933417
ctg1	3L	2021	0.969817	g7869	CG43078	FBgn0262508	50.8787	-0.728673	1.12332	-0.648678	0.516546	0.68503
ctg1	3L	2021	0.969817	g7289	CG3618	FBgn0037028	294.666	-0.897682	0.308066	-2.91393	0.00356909	0.0191368
ctg1	3L	2021	0.969817	g8116	CG3402	FBgn0035148	4673.67	-0.284226	0.127557	-2.22823	0.0258652	0.0842298
ctg1	3L	2021	0.969817	g7872	CG5989	FBgn0017429	445.55	-0.411372	0.196759	-2.09074	0.036551	0.107878
ctg1	3L	2021	0.969817	g8592	RpL18	FBgn0035753	56198	0.0408965	0.178541	0.229059	0.818823	0.902498
ctg1	3L	2021	0.969817	g7879	NA	NA	13726.9	-0.203848	0.16261	-1.2536	0.209988	0.380677
ctg1	3L	2021	0.969817	g7880	Zasp66	FBgn0035917	188.978	-0.558559	1.0079	-0.554179	0.579456	0.73715
ctg1	3L	2021	0.969817	g7886	h	FBgn0001168	1183.38	0.577589	0.643419	0.897688	0.369352	0.556207
ctg1	3L	2021	0.969817	g8126	Vti1a	FBgn0260862	2308.57	0.00363568	0.179524	0.0202518	0.983843	0.992287
ctg1	3L	2021	0.969817	g7057	stet;rho	FBgn0020248;FBgn0004635	985.618	-0.407849	0.220557	-1.84918	0.0644321	0.163327
ctg1	3L	2021	0.969817	g7890	CG6511	FBgn0035923	8558.35	1.0741	0.232993	4.61001	4.02646e-06	7.90425e-05
ctg1	3L	2021	0.969817	g8813	ZC3H3	FBgn0035900	4093.41	-0.330455	0.188178	-1.75608	0.0790753	0.190198
ctg1	3L	2021	0.969817	g10003	Pdxk	FBgn0085484	3737.14	-0.196983	0.192319	-1.02425	0.305715	0.491816
ctg1	3L	2021	0.969817	g10004	Klp67A	FBgn0004379	3242.73	0.129887	0.165803	0.783384	0.433402	0.61595
ctg1	3L	2021	0.969817	g10005	mRRF1	FBgn0035980	2794.05	-0.12151	0.195066	-0.62292	0.533337	0.698346
ctg1	3L	2021	0.969817	g10006	Klp67A;Kif19A	FBgn0004379;FBgn0038205	3630.42	-0.0803647	0.137546	-0.584275	0.559035	0.71884
ctg1	3L	2021	0.969817	g10007	CG4452	FBgn0035981	7603.05	-0.00377512	0.116955	-0.0322785	0.97425	0.988196
ctg1	3L	2021	0.969817	g10008	Fdx1;Fdx2	FBgn0011769;FBgn0035529	2146.59	-0.453453	0.171758	-2.64007	0.00828889	0.0366607
ctg1	3L	2021	0.969817	g10009	ArfGAP3	FBgn0037182	9909.28	0.0174177	0.0875731	0.198893	0.842347	0.917789
ctg1	3L	2021	0.969817	g8150	CG13887	FBgn0035165	9215.84	-0.0888831	0.310392	-0.286358	0.774604	0.874944
ctg1	3L	2021	0.969817	g8620	CG16717	FBgn0036028	2004.92	0.146254	0.115793	1.26307	0.206564	0.376372
ctg1	3L	2021	0.969817	g10038	wun;laza;CG11438	FBgn0016078;FBgn0037163;FBgn0037164	101.529	0.902154	1.03884	0.868428	0.38516	0.572469
ctg1	3L	2021	0.969817	g8622	Prps	FBgn0036030	5829.9	-0.0216856	0.135757	-0.159739	0.873087	0.93438
ctg1	3L	2021	0.969817	g7119	Pdk1	FBgn0020386	16042.2	0.587836	0.197615	2.97465	0.00293318	0.0163558
ctg1	3L	2021	0.969817	g7324	GluRS-m	FBgn0036629	620.685	0.546279	0.262467	2.08133	0.037404	0.109551
ctg1	3L	2021	0.969817	g10044	Hem	FBgn0011771	13561.1	-0.294409	0.117372	-2.50835	0.0121298	0.0487426
ctg1	3L	2021	0.969817	g8628	Shc	FBgn0015296	6567.82	0.323026	0.124364	2.59743	0.00939233	0.04058
ctg1	3L	2021	0.969817	g8629	aay	FBgn0023129	14223.7	0.767761	0.286353	2.68117	0.00733654	0.0333345
ctg1	3L	2021	0.969817	g8162	ATPsynB;CG17300	FBgn0019644;FBgn0036345	10994.4	-0.254551	0.168339	-1.51214	0.130499	0.273203
ctg1	3L	2021	0.969817	g8630	CG17003;Tat	FBgn0031082;FBgn0035989	3849.3	-0.159818	0.135971	-1.17538	0.239841	0.418179
ctg1	3L	2021	0.969817	g7942	Crtc	FBgn0036746	8202.63	0.805803	0.193923	4.15526	3.24917e-05	0.000437182
ctg1	3L	2021	0.969817	g10056	Spt20	FBgn0036374	17535	0.0152839	0.18731	0.0815967	0.934967	0.96849
ctg1	3L	2021	0.969817	g10055	Tgi	FBgn0036373	1102.5	1.135	0.580056	1.9567	0.0503826	0.13606
ctg1	3L	2021	0.969817	g7945	Ndfip	FBgn0052177	2590.67	0.675649	0.205222	3.29229	0.000993754	0.0072736
ctg1	3L	2021	0.969817	g7946	Pep	FBgn0004401	52618	-0.251618	0.0946279	-2.65903	0.00783663	0.0350902
ctg1	3L	2021	0.969817	g10058	Liprin-beta	FBgn0036376	5374.87	-0.24717	0.134732	-1.83454	0.0665742	0.167601
ctg1	3L	2021	0.969817	g7948	anchor	FBgn0036741	6287.23	-0.298463	0.157698	-1.89262	0.0584081	0.151906
ctg1	3L	2021	0.969817	g7949	Vps60	FBgn0036740	6145.67	-0.238552	0.285726	-0.834897	0.403776	0.588933
ctg1	3L	2021	0.969817	g10069	GlyRS	FBgn0027088	15601	-0.255398	0.14129	-1.80761	0.0706671	0.17475
ctg1	3L	2021	0.969817	g8195	Rac1;Cdc42;Rac2	FBgn0010333;FBgn0010341;FBgn0014011	5493.38	0.0773124	0.0844392	0.915599	0.359877	0.546854
ctg1	3L	2021	0.969817	g7953	Eip74EF	FBgn0000567	242.831	1.05328	0.689316	1.528	0.126512	0.267661
ctg1	3L	2021	0.969817	g7954	CycT	FBgn0025455	17268	0.365268	0.114924	3.17834	0.00148122	0.00976983
ctg1	3L	2021	0.969817	g7958	Nedd4	FBgn0259174	24990.4	-0.376851	0.0922474	-4.08522	4.40344e-05	0.000565206
ctg1	3L	2021	0.969817	g7959	Edc3	FBgn0036735	11338.8	-0.240911	0.176689	-1.36348	0.172732	0.333107
ctg1	3L	2021	0.969817	g7402	dikar	FBgn0261934	3253.74	-0.146187	0.173812	-0.841062	0.400313	0.585892
ctg1	3L	2021	0.969817	g10079	CG1607;mnd;gb	FBgn0039844;FBgn0002778;FBgn0039487	25078.2	-0.481445	0.182009	-2.64517	0.00816506	0.0362807
ctg1	3L	2021	0.969817	g8868	Nrt	FBgn0004108	1149.41	-1.09304	0.334363	-3.26904	0.00107915	0.00770705
ctg1	3L	2021	0.969817	g8203	CG10973	FBgn0036306	3036.82	-0.420101	0.154561	-2.71803	0.0065671	0.0306385
ctg1	3L	2021	0.969817	g8204	CG10984	FBgn0036305	9132.59	-0.558925	0.109349	-5.11139	3.19793e-07	8.90305e-06
ctg1	3L	2021	0.969817	g10085	CG17839	FBgn0036454	995.966	0.922861	0.521947	1.76811	0.0770419	0.186361
ctg1	3L	2021	0.969817	g8206	Ptp69D;Lar	FBgn0014007;FBgn0000464	22208	-0.451282	0.173386	-2.60276	0.00924758	0.0400903
ctg1	3L	2021	0.969817	g8675	tna	FBgn0026160	231.991	-0.161858	0.35004	-0.462399	0.643795	0.784856
ctg1	3L	2021	0.969817	g7970	Ythdc1	FBgn0027616	5026.62	0.11053	0.147469	0.749518	0.453545	0.632755
ctg1	3L	2021	0.969817	g8677	Blos4	FBgn0036105	1120.64	-0.423073	0.192028	-2.20318	0.027582	0.0882808
ctg1	3L	2021	0.969817	g10090	bmm;dob	FBgn0036449;FBgn0030607	1974.79	0.887433	0.625172	1.4195	0.155753	0.310128
ctg1	3L	2021	0.969817	g10093	Frq2;Frq1;Nca	FBgn0083228;FBgn0030897;FBgn0013303	5456.02	-0.636077	0.140813	-4.51718	6.26676e-06	0.000113963
ctg1	3L	2021	0.969817	g7183	CG7991	FBgn0035260	224.01	-1.45994	0.532001	-2.74425	0.00606499	0.0286804
ctg1	3L	2021	0.969817	g8680	CG4942;OXA1L	FBgn0035960;FBgn0027615	4148.72	-0.208438	0.218819	-0.952557	0.340815	0.527127
ctg1	3L	2021	0.969817	g7452	CG6610	FBgn0035675	1317.71	-0.080597	0.227352	-0.354503	0.722962	0.841933
ctg1	3L	2021	0.969817	g8223	eIF2beta	FBgn0004926	27248.4	-0.426817	0.115237	-3.70383	0.000212371	0.00210611
ctg1	3L	2021	0.969817	g7192	CG7970	FBgn0035252	1477.69	0.249807	0.297412	0.839937	0.400944	0.586091
ctg1	3L	2021	0.969817	g8002	CG10075	FBgn0035722	1588.33	0.217633	0.15035	1.44751	0.147754	0.298156
ctg1	3L	2021	0.969817	g8003	Surf1	FBgn0029117	2112.53	-0.295537	0.136052	-2.17224	0.0298373	0.0935057
ctg1	3L	2021	0.969817	g8004	sgl	FBgn0261445	3909.56	-0.47748	0.141011	-3.38611	0.000708908	0.00552126
ctg1	3L	2021	0.969817	g8229	Ubc6;ben;vih	FBgn0004436;FBgn0000173;FBgn0264848	17452.5	-0.240487	0.114959	-2.09193	0.0364445	0.107646
ctg1	3L	2021	0.969817	g8008	NA	NA	16602	6.59915	0.177049	37.273	4.50052e-304	1.7228e-300
ctg1	3L	2021	0.969817	g8230	CG10646	FBgn0036292	3579.17	-0.135168	0.1019	-1.32648	0.184681	0.348857
ctg1	3L	2021	0.969817	g7203	CG15116;PHGPx	FBgn0034415;FBgn0035438	7802.49	-0.246424	0.129849	-1.89777	0.0577258	0.150425
ctg1	3L	2021	0.969817	g8231	CG10681	FBgn0036291	228.19	-0.301224	0.272118	-1.10696	0.268311	0.450282
ctg1	3L	2021	0.969817	g8017	Mics1;BI-1	FBgn0037506;FBgn0035871	8038.86	-0.197638	0.2546	-0.77627	0.43759	0.619487
ctg1	3L	2021	0.969817	g8018	Gr66a	FBgn0035870	23.7256	0.443023	0.887934	0.498937	0.617824	0.766095
ctg1	3L	2021	0.969817	g8236	ClC-c;ClC-b	FBgn0036566;FBgn0033755	18531.7	-0.11195	0.0974059	-1.14932	0.250425	0.430457
ctg1	3L	2021	0.969817	g8020	CG11714;CG17068	FBgn0036170;FBgn0031098	4984.06	-0.342046	0.153687	-2.2256	0.026041	0.0845863
ctg1	3L	2021	0.969817	g7210	Txl	FBgn0035631	11303	-0.326818	0.0946255	-3.4538	0.000552744	0.00451634
ctg1	3L	2021	0.969817	g7484	PAN3	FBgn0035397	8217.93	-0.00171639	0.162963	-0.0105323	0.991597	0.995889
ctg1	3L	2021	0.969817	g8242	CG43295	FBgn0262987	1075.23	-0.606097	0.20884	-2.9022	0.00370546	0.0196557
ctg1	3L	2021	0.969817	g8904	Hr78	FBgn0015239	3889.82	0.730599	0.30655	2.38329	0.0171585	0.0618172
ctg1	3L	2021	0.969817	g7489	Syx17	FBgn0035540	1988.4	0.286612	0.211492	1.3552	0.175355	0.33664
ctg1	3L	2021	0.969817	g7490	CG15019	FBgn0035541	4879.08	-0.163179	0.139012	-1.17385	0.240456	0.418584
ctg1	3L	2021	0.969817	g7491	DOR	FBgn0035542	10504.5	1.17211	0.995857	1.17699	0.2392	0.417346
ctg1	3L	2021	0.969817	g7511	Tie	FBgn0014073	4166.47	0.711342	0.768648	0.925445	0.354734	0.541221
ctg1	3L	2021	0.969817	g9721	CG42674	FBgn0261556	2829.88	0.408891	0.175463	2.33035	0.0197876	0.0687117
ctg1	3L	2021	0.969817	g8911	Hpd	FBgn0036992	78.6157	0.0232511	0.40554	0.0573338	0.954279	0.977869
ctg1	3L	2021	0.969817	g7520	HDAC1	FBgn0015805	19283.5	-0.162068	0.124235	-1.30453	0.192052	0.358273
ctg1	3L	2021	0.969817	g9724	gig	FBgn0005198	8975.7	0.092774	0.121714	0.762229	0.445923	0.62665
ctg1	3L	2021	0.969817	g7222	Hexo1;Hexo2	FBgn0041630;FBgn0041629	3900.01	-0.14501	0.133493	-1.08628	0.277357	0.461217
ctg1	3L	2021	0.969817	g7543	LeuRS-m	FBgn0027085	3476.24	0.196748	0.10275	1.91483	0.0555148	0.146156
ctg1	3L	2021	0.969817	g7544	CG13708	FBgn0035577	638.825	0.38973	0.259437	1.50221	0.133042	0.276785
ctg1	3L	2021	0.969817	g9729	Grip163	FBgn0026432	198.716	-0.517538	0.349449	-1.48101	0.138604	0.285102
ctg1	3L	2021	0.969817	g7563	NA	NA	32.0636	0.490465	0.762749	0.643023	0.520209	0.687721
ctg1	3L	2021	0.969817	g9734	NA	NA	2529.97	-0.0465877	0.154658	-0.30123	0.763239	0.866453
ctg1	3L	2021	0.969817	g9735	DnaJ-1;CG5001;CG7130	FBgn0263106;FBgn0031322;FBgn0037151	1678.33	-0.898199	0.397155	-2.26158	0.0237233	0.078947
ctg1	3L	2021	0.969817	g7566	Larp4B	FBgn0035424	21369.4	0.137847	0.19585	0.703841	0.481532	0.654465
ctg1	3L	2021	0.969817	g7567	eIF1	FBgn0035423	1355.97	-0.010926	0.186222	-0.0586721	0.953213	0.977662
ctg1	3L	2021	0.969817	g8927	NA	NA	1558.29	0.91071	0.397032	2.2938	0.0218022	0.0742431
ctg1	3L	2021	0.969817	g8949	CG13252	FBgn0037016	2880.16	-0.36257	0.162623	-2.22951	0.0257799	0.0841666
ctg1	3L	2021	0.969817	g9746	Ddx1;bel	FBgn0015075;FBgn0263231	5114.53	0.168618	0.136135	1.23861	0.215489	0.386728
ctg1	3L	2021	0.969817	g9748	JMJD5;JMJD7	FBgn0035166;FBgn0036366	1435.08	-0.0358816	0.165958	-0.216209	0.828825	0.908569
ctg1	3L	2021	0.969817	g7580	CG12766;CG10863	FBgn0035476;FBgn0027552	8602.93	-0.567479	0.236857	-2.39587	0.016581	0.0603922
ctg1	3L	2021	0.969817	g9755	CG6179	FBgn0030915	1582.24	-0.0235135	0.102982	-0.228327	0.819392	0.902498
ctg1	3L	2021	0.969817	g7583	mge	FBgn0035473	8975.69	-0.361407	0.109603	-3.29742	0.000975761	0.0071762
ctg1	3L	2021	0.969817	g8539	sfl	FBgn0020251	4659.21	0.594725	0.125245	4.74847	2.04959e-06	4.43267e-05
ctg1	3L	2021	0.969817	g7585	Sc2	FBgn0035471	4468.48	-0.0488245	0.106838	-0.456997	0.647673	0.787355
ctg1	3L	2021	0.969817	g8299	Msh6	FBgn0036486	25129.7	-0.268413	0.123178	-2.17906	0.0293272	0.0923988
ctg1	3L	2021	0.969817	g9763	CG34253	FBgn0085282	92.101	0.220535	0.910827	0.242126	0.808683	0.896117
ctg1	3L	2021	0.969817	g8962	Hip14;Patsas	FBgn0259824;FBgn0029137	8408.01	0.197036	0.0865883	2.27555	0.022873	0.076974
ctg1	3L	2021	0.969817	g8963	DNApol-zeta;DNApol-delta	FBgn0002891;FBgn0263600	10643.8	-0.0594708	0.108341	-0.548924	0.583057	0.739743
ctg1	3L	2021	0.969817	g9783	CG14130	FBgn0036210	1311.75	0.301287	0.120081	2.50903	0.0121062	0.048679
ctg1	3L	2021	0.969817	g7590	dlt	FBgn0024510	1704.3	0.730409	0.111655	6.54167	6.08371e-11	3.81778e-09
ctg1	3L	2021	0.969817	g7592	mRpL46	FBgn0035272	4098.21	-0.0606463	0.0777948	-0.779568	0.435645	0.61742
ctg1	3L	2021	0.969817	g7593	CG2021	FBgn0035271	1428.5	-0.4578	0.218104	-2.099	0.0358173	0.106402
ctg1	3L	2021	0.969817	g9787	CG42507	FBgn0260233	109.776	0.174456	0.460481	0.378857	0.704794	0.829373
ctg1	3L	2021	0.969817	g7595	CG13933	FBgn0035270	3586.87	0.310269	0.106831	2.9043	0.00368074	0.0196018
ctg1	3L	2021	0.969817	g7597	CG8001	FBgn0035268	6264.17	-0.0343586	0.0901888	-0.380963	0.703231	0.828695
ctg1	3L	2021	0.969817	g7599	CG13921	FBgn0035267	267.455	-3.42961	0.3779	-9.07544	1.13215e-19	1.69955e-17
ctg1	3L	2021	0.969817	g8334	yellow-k	FBgn0036504	1480.93	-0.0296354	0.194763	-0.152162	0.879059	0.938252
ctg1	3L	2021	0.969817	g9800	RecQ5	FBgn0027375	12579.9	-0.316291	0.159289	-1.98564	0.0470734	0.130012
ctg1	3L	2021	0.969817	g7602	Oseg4	FBgn0035264	581.567	0.344147	0.326609	1.0537	0.292022	0.476192
ctg1	3L	2021	0.969817	g9805	CG34039	FBgn0054039	1341.46	-0.116958	0.18668	-0.626518	0.530975	0.696419
ctg1	3L	2021	0.969817	g8982	NA	NA	112.009	0.0815376	0.475239	0.171572	0.863774	0.928409
ctg1	3L	2021	0.969817	g9808	Mpcp2;CG1628;Mpcp1	FBgn0026409;FBgn0030218;FBgn0034497	33572.1	-0.0897197	0.104799	-0.856109	0.391938	0.578276
ctg1	3L	2021	0.969817	g9812	RasGAP1	FBgn0004390	14650	0.0932555	0.177489	0.525415	0.599295	0.751056
ctg1	3L	2021	0.969817	g7612	CG1146	FBgn0035346	1218.5	1.08726	0.625016	1.73957	0.0819347	0.194872
ctg1	3L	2021	0.969817	g9814	CG34120;pix	FBgn0083956;FBgn0086706	25920.7	-0.203565	0.094474	-2.15471	0.0311842	0.0965242
ctg1	3L	2021	0.969817	g8346	mrn	FBgn0261109	3717.17	0.248296	0.188732	1.3156	0.188309	0.352923
ctg1	3L	2021	0.969817	g8997	Arf51F;Arf79F;Arl1;Arf102F	FBgn0013750;FBgn0010348;FBgn0000115;FBgn0013749	23244.8	-0.380569	0.114575	-3.32158	0.000895096	0.0066792
ctg1	3L	2021	0.969817	g7620	Ir68b	FBgn0036250	5038.62	0.367288	0.14223	2.58235	0.00981289	0.0417607
ctg1	3L	2021	0.969817	g7622	CG14969	FBgn0035440	4690.12	0.0554038	0.131167	0.422393	0.672738	0.805518
ctg1	3L	2021	0.969817	g7623	CG13875	FBgn0035104	2248.38	-1.4636	0.159719	-9.16358	5.02018e-20	8.35532e-18
ctg1	3L	2021	0.969817	g8353	chb	FBgn0021760	13466.7	0.544614	0.149495	3.64302	0.000269454	0.00256585
ctg1	3L	2021	0.969817	g7625	E(bx)	FBgn0000541	73584.1	-0.162815	0.159093	-1.02339	0.306122	0.492173
ctg1	3L	2021	0.969817	g7627	DIP2	FBgn0024806	21995.2	0.0885932	0.162365	0.545641	0.585313	0.740979
ctg1	3L	2021	0.969817	g7628	wac	FBgn0035120	1827.17	0.0414968	0.167553	0.247663	0.804395	0.894288
ctg1	3L	2021	0.969817	g9024	mop	FBgn0036448	11321.4	0.796786	0.181336	4.39397	1.11298e-05	0.000184437
ctg1	3L	2021	0.969817	g8364	CG12975	FBgn0037061	1470.39	-0.181504	0.21424	-0.847201	0.396883	0.583576
ctg1	3L	2021	0.969817	g7631	mRpL17	FBgn0035122	2278.38	0.119934	0.132351	0.906186	0.364837	0.551641
ctg1	3L	2021	0.969817	g8372	CG17029;CG17027;CG9391;CG9389	FBgn0036551;FBgn0036553;FBgn0037063;FBgn0037064	2492.04	0.300079	0.263709	1.13792	0.255155	0.435168
ctg1	3L	2021	0.969817	g7637	RhoGEF3	FBgn0264707	10928.7	0.389981	0.160772	2.42568	0.0152797	0.057228
ctg1	3L	2021	0.969817	g7640	CG42676	FBgn0261562	466.616	0.610138	0.25171	2.42398	0.0153516	0.0573607
ctg1	3L	2021	0.969817	g8379	pzg	FBgn0259785	566.299	-0.178173	0.248669	-0.716508	0.473678	0.647701
ctg1	3L	2021	0.969817	g7642	JTBR	FBgn0025820	805.789	-0.0337797	0.16149	-0.209175	0.834312	0.912499
ctg1	3L	2021	0.969817	g7643	Patj;CG15803	FBgn0067864;FBgn0038606	8432.49	0.34504	0.153534	2.24732	0.0246194	0.081244
ctg1	3L	2021	0.969817	g8386	Pdp1	FBgn0016694	4503.05	0.0312676	0.940281	0.0332535	0.973472	0.987884
ctg1	3L	2021	0.969817	g9901	Pfdn2	FBgn0010741	6920.09	-0.373283	0.117634	-3.17327	0.00150734	0.00986156
ctg1	3L	2021	0.969817	g9903	CG6310	FBgn0036121	516.053	0.467838	0.395007	1.18438	0.236263	0.413937
ctg1	3L	2021	0.969817	g7660	CG1662;CG32262;CG32263	FBgn0030481;FBgn0052262;FBgn0052263	1488.51	-0.355114	0.167748	-2.11694	0.0342646	0.103361
ctg1	3L	2021	0.969817	g7661	IntS10	FBgn0035462	2786.95	0.50694	0.131081	3.86739	0.000110005	0.00122591
ctg1	3L	2021	0.969817	g7662	ntc	FBgn0035461	4629.28	-0.491655	0.0958577	-5.129	2.91278e-07	8.19862e-06
ctg1	3L	2021	0.969817	g7663	NA	NA	121.384	-1.50924	0.505213	-2.98734	0.00281415	0.0158187
ctg1	3L	2021	0.969817	g7667	CG32264	FBgn0052264	3582.79	0.227501	0.334607	0.679905	0.496564	0.668557
ctg1	3L	2021	0.969817	g7671	CG32264	FBgn0052264	6724.35	0.283949	0.151239	1.87748	0.0604519	0.156147
ctg1	3L	2021	0.969817	g8399	RNaseX25	FBgn0010406	4755.79	-0.0633402	0.223291	-0.283666	0.776666	0.876693
ctg1	3L	2021	0.969817	g8400	CG8042	FBgn0027554	6249.96	0.23878	0.121631	1.96315	0.0496288	0.13488
ctg1	3L	2021	0.969817	g8401	HP4	FBgn0035829	1634.88	-0.22982	0.211668	-1.08576	0.277586	0.461312
ctg1	3L	2021	0.969817	g7698	Pex2	FBgn0035876	1548.11	0.028839	0.130562	0.220884	0.825183	0.906332
ctg1	3L	2021	0.969817	g7699	CG7083	FBgn0035877	5629.57	0.296453	0.407423	0.727628	0.466841	0.642137
ctg1	3L	2021	0.969817	g8404	nmo	FBgn0011817	6578.86	0.614578	0.154586	3.97564	7.01902e-05	0.000828006
ctg1	3L	2021	0.969817	g8405	bip1	FBgn0026263	24.6681	0.410109	0.68847	0.595682	0.551388	0.713561
ctg1	3L	2021	0.969817	g9943	Usp10	FBgn0052479	19784.7	0.0753065	0.154843	0.48634	0.626726	0.772046
ctg1	3L	2021	0.969817	g7707	CG7120;CG15695	FBgn0035888;FBgn0038832	4587.75	-1.99633	0.238463	-8.37163	5.68251e-17	6.90561e-15
ctg1	3L	2021	0.969817	g7708	mkg-p	FBgn0035889	6046.36	0.265283	0.117993	2.2483	0.0245571	0.0811784
ctg1	3L	2021	0.969817	g7709	CG33057	FBgn0053057	188.644	0.0972756	0.387477	0.251049	0.801777	0.892481
ctg1	3L	2021	0.969817	g7710	CG13667;Cpr	FBgn0035890;FBgn0015623	1561.84	0.784231	0.127346	6.15826	7.35488e-10	3.60955e-08
ctg1	3L	2021	0.969817	g8415	CG1927	FBgn0027547	2837.08	-0.468181	0.12439	-3.7638	0.000167348	0.0017575
ctg1	3L	2021	0.969817	g7712	Exo70	FBgn0266667	41882.8	-0.335902	0.140217	-2.39558	0.0165939	0.060395
ctg1	3L	2021	0.969817	g9959	dib;Cyp49a1;shd	FBgn0000449;FBgn0033524;FBgn0003388	1185.63	-0.62407	0.167415	-3.72767	0.000193258	0.00195196
ctg1	3L	2021	0.969817	g7714	Cbl	FBgn0020224	1276.32	-0.511264	0.199157	-2.56714	0.0102542	0.043017
ctg1	3L	2021	0.969817	g7715	Unr	FBgn0263352	25153.4	-0.145053	0.18238	-0.795332	0.426421	0.610562
ctg1	3L	2021	0.969817	g7716	Spg7;YME1L;CG6512	FBgn0024992;FBgn0034792;FBgn0036702	11679.9	0.0801175	0.118867	0.67401	0.500305	0.670894
ctg1	3L	2021	0.969817	g7729	rogdi	FBgn0036697	1740.97	0.0624322	0.196224	0.318169	0.750357	0.860247
ctg1	3L	2021	0.969817	g7730	TpnC47D;TpnC73F	FBgn0010423;FBgn0010424	142.554	-0.28222	0.91485	-0.308488	0.757711	0.863476
ctg1	3L	2021	0.969817	g7732	Snup	FBgn0259199	89.9937	0.786207	0.419026	1.87627	0.060618	0.156471
ctg1	3L	2021	0.969817	g8443	CG1275	FBgn0035321	12311.6	0.0911168	0.197376	0.461641	0.644339	0.785221
ctg1	3L	2021	0.969817	g8444	CG2034	FBgn0015359	4255.26	0.00821094	0.143747	0.0571207	0.954449	0.977869
ctg1	3L	2021	0.969817	g7738	CG42245	FBgn0250911	2640.39	-0.306969	0.162081	-1.89393	0.0582349	0.151545
ctg1	3L	2021	0.969817	g7739	Pxn;cysu	FBgn0011828;FBgn0038511	57.6997	-1.01123	0.895603	-1.12911	0.258853	0.439525
ctg1	3L	2021	0.969817	g7740	CG16985;CG16986	FBgn0035355;FBgn0035356	394.671	-0.509726	0.297308	-1.71447	0.0864416	0.202632
ctg1	3L	2021	0.969817	g8448	nSMase	FBgn0035421	3797.42	0.00551222	0.0832311	0.0662278	0.947196	0.974493
ctg1	3L	2021	0.969817	g7742	CG12182	FBgn0028504	513.008	0.482498	0.236445	2.04064	0.0412868	0.117857
ctg1	3L	2021	0.969817	g7743	CG16984	FBgn0062517	288.387	0.530083	0.246841	2.14747	0.031756	0.0976401
ctg1	3L	2021	0.969817	g9977	Cdk8;Pitslre	FBgn0015618;FBgn0016696	2179.08	-0.075636	0.0984835	-0.768007	0.442483	0.624107
ctg1	3L	2021	0.969817	g9108	nkd	FBgn0002945	79.0862	0.204442	0.828155	0.246864	0.805013	0.894288
ctg1	3L	2021	0.969817	g8463	Mul1	FBgn0035483	2303.55	0.137389	0.104912	1.30957	0.190341	0.35586
ctg1	3L	2021	0.969817	g8464	CG11594	FBgn0035484	1145.43	-0.972691	0.600566	-1.61962	0.105313	0.233365
ctg1	3L	2021	0.969817	g9986	CPT2;whd;CRAT	FBgn0035383;FBgn0261862;FBgn0037440	4544.57	0.163757	0.0921401	1.77726	0.0755252	0.183359
ctg1	3L	2021	0.969817	g8466	Papst2	FBgn0036695	2407.33	0.712447	0.145114	4.90956	9.12792e-07	2.28377e-05
ctg1	3L	2021	0.969817	g8467	und;CG10576	FBgn0283478;FBgn0035630	42735	-0.235273	0.133146	-1.76703	0.0772234	0.186623
ctg1	3L	2021	0.969817	g9125	CG11241;CG8745;Oat	FBgn0037186;FBgn0036381;FBgn0022774	9843.62	-0.680791	0.0951214	-7.15708	8.24163e-13	6.71254e-11
ctg1	3L	2021	0.969817	g9126	Rnf146	FBgn0036897	2963.91	0.357198	0.162242	2.20164	0.0276909	0.0885184
ctg1	3L	2021	0.969817	g9454	Prp3	FBgn0036915	3748.28	0.462349	0.132065	3.50091	0.000463675	0.00391821
ctg1	3L	2021	0.969817	g8476	Eaf6	FBgn0035624	2303.41	-0.432391	0.167029	-2.58871	0.00963363	0.0412039
ctg1	3L	2021	0.969817	g9129	asf1	FBgn0029094	8001.48	0.179755	0.134998	1.33154	0.183012	0.346805
ctg1	3L	2021	0.969817	g7206	pst;CG7730	FBgn0035770;FBgn0036689	1868.61	-0.0589994	0.242373	-0.243424	0.807677	0.895586
ctg1	3L	2021	0.969817	g8482	l(3)psg2	FBgn0035617	17704.1	0.170122	0.147863	1.15054	0.249922	0.429785
ctg1	3L	2021	0.969817	g8483	Msr-110	FBgn0015766	3872.97	0.345421	0.677796	0.509623	0.610315	0.760386
ctg1	3L	2021	0.969817	g9137	Taf6	FBgn0010417	4446.11	0.235835	0.0782319	3.01457	0.00257346	0.0147584
ctg1	3L	2021	0.969817	g8022	eco	FBgn0035766	15056.7	-0.403993	0.136372	-2.96243	0.00305222	0.0168843
ctg1	3L	2021	0.969817	g9139	CG9330;CG1703;CG9281	FBgn0036888;FBgn0030321;FBgn0030672	9013.89	-0.177657	0.0997516	-1.78099	0.0749137	0.182482
ctg1	3L	2021	0.969817	g8024	Cln7	FBgn0035767	489.778	0.349228	0.758563	0.460382	0.645242	0.785994
ctg1	3L	2021	0.969817	g8720	QC	FBgn0052412	1863.34	-0.194342	0.299342	-0.649229	0.51619	0.684949
ctg1	3L	2021	0.969817	g8502	APP-BP1	FBgn0261112	4845.14	-0.0247454	0.15128	-0.163573	0.870067	0.932946
ctg1	3L	2021	0.969817	g9145	Ltn1	FBgn0262517	9643.52	0.0731043	0.0956172	0.764552	0.444538	0.625622
ctg1	3L	2021	0.969817	g9147	Ltn1	FBgn0262517	1758.84	-0.155577	0.126365	-1.23117	0.218258	0.390874
ctg1	3L	2021	0.969817	g7217	NA	NA	906.062	0.479733	0.497101	0.965061	0.334514	0.520537
ctg1	3L	2021	0.969817	g9173	pip	FBgn0003089	17.0572	-0.0536928	0.908735	-0.0590852	0.952884	0.977527
ctg1	3L	2021	0.969817	g8726	NA	NA	1460.45	0.0864246	1.15355	0.0749209	0.940278	0.970682
ctg1	3L	2021	0.969817	g7542	Dhc64C	FBgn0261797	44249.4	0.254935	0.0804592	3.1685	0.00153227	0.00994157
ctg1	3L	2021	0.969817	g8728	rgn	FBgn0261258	1064.21	-0.220714	0.509499	-0.433198	0.664871	0.799474
ctg1	3L	2021	0.969817	g8737	CG32436	FBgn0052436	74.8996	1.72672	1.11058	1.55479	0.119996	0.257698
ctg1	3L	2021	0.969817	g8045	NA	NA	2562.57	0.442917	0.310028	1.42863	0.153109	0.306379
ctg1	3L	2021	0.969817	g9186	Max	FBgn0017578	2785.47	-0.10878	0.106935	-1.01725	0.309033	0.495593
ctg1	3L	2021	0.969817	g8047	ND-30	FBgn0266582	4557.78	0.029286	0.143489	0.204098	0.838277	0.915041
ctg1	3L	2021	0.969817	g9188	nes	FBgn0026630	4120.52	0.20781	0.0696133	2.98521	0.00283387	0.0159062
ctg1	3L	2021	0.969817	g8747	CG7632;CG11309;CG5707	FBgn0037071;FBgn0037070;FBgn0026593	4816.56	0.0275173	0.159857	0.172137	0.86333	0.928381
ctg1	3L	2021	0.969817	g9192	CG10171	FBgn0036353	841.64	0.942041	0.216022	4.36086	1.29553e-05	0.000209696
ctg1	3L	2021	0.969817	g7230	pad	FBgn0038418	162.233	0.330429	0.344301	0.95971	0.337201	0.523335
ctg1	3L	2021	0.969817	g7231	CG11586	FBgn0035520	5262.86	-0.279574	0.157129	-1.77926	0.0751967	0.182723
ctg1	3L	2021	0.969817	g9223	Syx13	FBgn0036341	39.4897	-0.130814	0.736319	-0.17766	0.85899	0.926055
ctg1	3L	2021	0.969817	g8054	CG32100	FBgn0052100	3960.01	0.0079652	0.17254	0.0461645	0.963179	0.982558
ctg1	3L	2021	0.969817	g8055	Pbgs	FBgn0036271	2455.84	0.308011	0.119756	2.57199	0.0101115	0.042605
ctg1	3L	2021	0.969817	g8766	Nulp1	FBgn0027549	7883.29	-0.188324	0.0894726	-2.10482	0.035307	0.105508
ctg1	3L	2021	0.969817	g8057	NA	NA	400.311	-0.756164	0.250644	-3.01689	0.00255385	0.0146789
ctg1	3L	2021	0.969817	g8058	INPP5E	FBgn0036273	2648.68	-0.0240474	0.205572	-0.116978	0.906877	0.954666
ctg1	3L	2021	0.969817	g8063	Cyp12d1-d;Cyp12d1-p	FBgn0053503;FBgn0050489	3323.87	0.66628	0.225268	2.95772	0.00309924	0.0170703
ctg1	3L	2021	0.969817	g9231	CG7148;CG14317	FBgn0046301;FBgn0038566	2515.24	0.0988466	0.134381	0.73557	0.461992	0.638488
ctg1	3L	2021	0.969817	g9232	NA	NA	22784.9	0.0267701	0.146525	0.182699	0.855034	0.924074
ctg1	3L	2021	0.969817	g8071	CG32104	FBgn0052104	5982.77	-0.0526507	0.293829	-0.179188	0.85779	0.925336
ctg1	3L	2021	0.969817	g9234	P5CDh1;P5CDh2	FBgn0037138;FBgn0053092	13211.1	-0.115309	0.188546	-0.611569	0.540823	0.705835
ctg1	3L	2021	0.969817	g8546	NA	NA	68.819	-0.893223	0.456625	-1.95614	0.0504485	0.136168
ctg1	3L	2021	0.969817	g7019	CG2854;CG13295	FBgn0040391;FBgn0035674	3761.91	0.0580228	0.0832756	0.696756	0.485956	0.658213
ctg1	3L	2021	0.969817	g9239	DNApol-eta	FBgn0037141	8517.94	-0.11087	0.103712	-1.06901	0.285065	0.468734
ctg1	3L	2021	0.969817	g9240	CG14562	FBgn0037142	2600.03	0.162356	0.193109	0.840748	0.400489	0.586036
ctg1	3L	2021	0.969817	g7031	CG10479	FBgn0035656	407.682	-0.918794	0.515606	-1.78197	0.0747545	0.182384
ctg1	3L	2021	0.969817	g9251	viaf	FBgn0036237	3613.89	0.173179	0.1081	1.60203	0.109148	0.240048
ctg1	3L	2021	0.969817	g7037	mbf1	FBgn0262732	40.6652	0.723234	0.562543	1.28565	0.198565	0.366846
ctg1	3L	2021	0.969817	g9276	CG5290	FBgn0036772	1589.41	1.01424	0.251944	4.02567	5.68138e-05	0.000693726
ctg1	3L	2021	0.969817	g7039	Mo25	FBgn0017572	7394.72	0.0572188	0.115794	0.494143	0.621205	0.768015
ctg1	3L	2021	0.969817	g7040	NA	NA	1683.74	-0.355166	0.201771	-1.76024	0.0783663	0.188671
ctg1	3L	2021	0.969817	g8584	D19A;CG10274;D19B	FBgn0022935;FBgn0035690;FBgn0022699	7564.39	0.0292745	0.0802	0.365019	0.715097	0.836228
ctg1	3L	2021	0.969817	g8585	D19B;D19A;CG10274	FBgn0022699;FBgn0022935;FBgn0035690	7139.37	-0.174326	0.155544	-1.12075	0.262396	0.44376
ctg1	3L	2021	0.969817	g7043	Prosbeta6;Prosbeta3	FBgn0002284;FBgn0026380	11182.2	-0.0805269	0.0953149	-0.844851	0.398194	0.584354
ctg1	3L	2021	0.969817	g8587	D19B;CG10274;D19A	FBgn0022699;FBgn0035690;FBgn0022935	11985.3	-0.276248	0.152802	-1.80788	0.070625	0.17474
ctg1	3L	2021	0.969817	g7045	Arts;Apl	FBgn0042177;FBgn0042178	46642	-0.341845	0.158188	-2.161	0.0306955	0.0956154
ctg1	3L	2021	0.969817	g8589	D19B;D19A;CG10274	FBgn0022699;FBgn0022935;FBgn0035690	4961.73	-0.0507645	0.136255	-0.372571	0.709468	0.832697
ctg1	3L	2021	0.969817	g7047	mRpS6	FBgn0035534	1810.1	-0.256766	0.147292	-1.74324	0.0812921	0.193885
ctg1	3L	2021	0.969817	g8590	CG7376	FBgn0035689	5357.99	-0.0726408	0.170139	-0.426949	0.669417	0.802923
ctg1	3L	2021	0.969817	g7049	Iml1	FBgn0035227	2428.51	0.103169	0.193418	0.533399	0.593758	0.746561
ctg1	3L	2021	0.969817	g7050	Iml1	FBgn0035227	2901.73	0.0507994	0.161793	0.313977	0.753538	0.861573
ctg1	3L	2021	0.969817	g8593	mRpL50	FBgn0028648	2213.17	-0.0323479	0.115911	-0.279076	0.780187	0.879304
ctg1	3L	2021	0.969817	g8594	Neos	FBgn0024542	2048.72	-0.00850455	0.165495	-0.0513887	0.959016	0.980401
ctg1	3L	2021	0.969817	g7053	hfp	FBgn0028577	12351.9	0.0519225	0.116192	0.446868	0.654971	0.792514
ctg1	3L	2021	0.969817	g8598	CG3408	FBgn0036008	4889.38	-0.237902	0.17949	-1.32543	0.185027	0.349339
ctg1	3L	2021	0.969817	g9317	NA	NA	2072.71	0.0577706	0.191214	0.302126	0.762556	0.866191
ctg1	3L	2021	0.969817	g7075	CG13893	FBgn0035146	1132.44	0.789636	0.165371	4.77494	1.79763e-06	3.96619e-05
ctg1	3L	2021	0.969817	g8606	CG42673	FBgn0261555	249.049	0.675186	0.781131	0.864371	0.387384	0.574169
ctg1	3L	2021	0.969817	g8607	CG42673	FBgn0261555	235.183	0.997917	0.928408	1.07487	0.282433	0.466482
ctg1	3L	2021	0.969817	g8608	CG42673	FBgn0261555	120.265	0.786948	0.90524	0.869325	0.384669	0.572469
ctg1	3L	2021	0.969817	g7082	BORCS6	FBgn0035140	961.836	0.682435	0.28397	2.40319	0.0162526	0.0595869
ctg1	3L	2021	0.969817	g7085	klar	FBgn0001316	16678.2	0.684422	0.116543	5.87267	4.2882e-09	1.83048e-07
ctg1	3L	2021	0.969817	g7096	Ptpmeg	FBgn0261985	13226.2	0.580176	0.144724	4.00885	6.10164e-05	0.000736816
ctg1	3L	2021	0.969817	g8617	fry	FBgn0016081	8079.11	0.56311	0.150097	3.75164	0.000175684	0.001822
ctg1	3L	2021	0.969817	g8619	fry	FBgn0016081	6818.77	0.340752	0.127974	2.66267	0.00775241	0.0348517
ctg1	3L	2021	0.969817	g9344	nuf	FBgn0013718	5738.83	0.210138	0.317057	0.662778	0.507472	0.676394
ctg1	3L	2021	0.969817	g9346	Trxr-1;CG7430	FBgn0020653;FBgn0036762	13686.5	0.0675841	0.135982	0.497008	0.619183	0.766632
ctg1	3L	2021	0.969817	g7105	mthl10	FBgn0035132	19.0793	1.14432	0.782233	1.46289	0.143498	0.292265
ctg1	3L	2021	0.969817	g9358	mahe;CG10077;CG5589	FBgn0029979;FBgn0035720;FBgn0036754	3844.39	0.560078	0.204532	2.73834	0.00617507	0.029147
ctg1	3L	2021	0.969817	g8154	Claspin	FBgn0052251	21859.4	-0.336927	0.177207	-1.90132	0.0572595	0.149464
ctg1	3L	2021	0.969817	g9359	dbo;CG15097	FBgn0040230;FBgn0034396	1989.59	-0.177798	0.243227	-0.730998	0.46478	0.640746
ctg1	3L	2021	0.969817	g7125	NA	NA	6119.51	-0.151687	0.0762077	-1.99045	0.0465418	0.129131
ctg1	3L	2021	0.969817	g7126	NA	NA	3120.37	0.314908	0.139969	2.24984	0.0244591	0.0809594
ctg1	3L	2021	0.969817	g7127	Mtch;CG10920	FBgn0027786;FBgn0029963	5999.66	-0.00962805	0.107413	-0.0896354	0.928577	0.965095
ctg1	3L	2021	0.969817	g9383	CG7650	FBgn0036519	3847.91	0.0406485	0.105864	0.38397	0.701001	0.827326
ctg1	3L	2021	0.969817	g7136	mwh	FBgn0264272	1112.82	0.252378	0.201947	1.24972	0.211401	0.38235
ctg1	3L	2021	0.969817	g7138	mwh	FBgn0264272	1902	1.25672	0.400305	3.13942	0.00169283	0.0107823
ctg1	3L	2021	0.969817	g8632	Tat	FBgn0035989	376.058	-0.240409	0.231819	-1.03705	0.29971	0.484908
ctg1	3L	2021	0.969817	g9388	Spc105R	FBgn0037025	13592.5	-0.195007	0.191494	-1.01834	0.308515	0.495073
ctg1	3L	2021	0.969817	g8634	CG4022	FBgn0035986	3966.36	-0.341974	0.142591	-2.39829	0.0164718	0.0601088
ctg1	3L	2021	0.969817	g9389	CG7407	FBgn0037134	2341.2	-0.132069	0.210372	-0.627789	0.530142	0.695709
ctg1	3L	2021	0.969817	g8644	Nc73EF;CG33791	FBgn0010352;FBgn0035240	53.8409	0.00930861	0.55922	0.0166457	0.986719	0.994351
ctg1	3L	2021	0.969817	g8645	Exn	FBgn0261547	6436.53	0.330802	0.233974	1.41384	0.157409	0.312451
ctg1	3L	2021	0.969817	g8646	Exn	FBgn0261547	10729.9	0.225618	0.153644	1.46845	0.141982	0.290257
ctg1	3L	2021	0.969817	g9393	ste14	FBgn0036336	2554.32	0.0449392	0.191017	0.235263	0.814004	0.898806
ctg1	3L	2021	0.969817	g7147	svp;ERR	FBgn0003651;FBgn0035849	181.738	-0.367274	0.312799	-1.17416	0.240333	0.418571
ctg1	3L	2021	0.969817	g7148	Atg18a;Atg18b	FBgn0035850;FBgn0032935	812.888	-0.465872	0.194886	-2.39049	0.0168261	0.06095
ctg1	3L	2021	0.969817	g7150	MED24	FBgn0035851	163.204	1.60166	0.447439	3.57961	0.000344104	0.00311034
ctg1	3L	2021	0.969817	g7151	MED24	FBgn0035851	712.303	0.43834	0.234523	1.86907	0.0616129	0.158398
ctg1	3L	2021	0.969817	g8652	PIG-C	FBgn0035435	1128.03	-0.0203386	0.183013	-0.111132	0.911511	0.956618
ctg1	3L	2021	0.969817	g7153	CG8005	FBgn0035854	701.051	-0.0832988	0.198049	-0.420597	0.674049	0.806457
ctg1	3L	2021	0.969817	g8654	CG7194	FBgn0035868	2572.77	-1.56035	0.986843	-1.58115	0.113844	0.247674
ctg1	3L	2021	0.969817	g8655	CG2162	FBgn0035388	18050.9	0.0391753	0.177626	0.220549	0.825444	0.906375
ctg1	3L	2021	0.969817	g7169	Arl5;Arf79F;Arl1;Arf102F	FBgn0035866;FBgn0010348;FBgn0000115;FBgn0013749	4868	-0.00298571	0.0769001	-0.0388258	0.969029	0.985375
ctg1	3L	2021	0.969817	g7171	mus312	FBgn0002909	4321.33	-0.428274	0.166915	-2.56583	0.010293	0.0431385
ctg1	3L	2021	0.969817	g8661	Pex10	FBgn0035233	533.963	0.125985	0.28946	0.435243	0.663386	0.798222
ctg1	3L	2021	0.969817	g7173	CG12194;mrva	FBgn0031636;FBgn0035763	13032.5	0.494108	0.249721	1.97864	0.0478565	0.131842
ctg1	3L	2021	0.969817	g7174	Rint1	FBgn0035762	3295.19	0.68535	0.229681	2.98393	0.00284576	0.0159458
ctg1	3L	2021	0.969817	g8676	CG6418	FBgn0036104	6623.02	0.498444	0.105781	4.71205	2.45242e-06	5.14404e-05
ctg1	3L	2021	0.969817	g7176	CG8607	FBgn0035760	135.502	0.344228	0.315039	1.09265	0.274547	0.457937
ctg1	3L	2021	0.969817	g8678	NA	NA	41.7392	-0.412528	0.95118	-0.433702	0.664505	0.799285
ctg1	3L	2021	0.969817	g8679	galla-1;galla-2	FBgn0034543;FBgn0036107	1320.98	0.198029	0.195738	1.01171	0.311678	0.49849
ctg1	3L	2021	0.969817	g8220	Pmm2	FBgn0036300	1726.03	-0.0379445	0.166154	-0.22837	0.819359	0.902498
ctg1	3L	2021	0.969817	g7187	CG13930	FBgn0035256	109990	-0.13186	0.164903	-0.799617	0.423933	0.608023
ctg1	3L	2021	0.969817	g7188	CG7974	FBgn0035254	1473.59	-0.0651149	0.138306	-0.470802	0.637782	0.780384
ctg1	3L	2021	0.969817	g8688	Acbp2;Acbp1;Acbp4	FBgn0010387;FBgn0031992;FBgn0035742	1277.35	-2.27688	1.17711	-1.93429	0.0530771	0.141786
ctg1	3L	2021	0.969817	g9447	CG8004	FBgn0036920	3041.88	-0.254764	0.0993715	-2.56375	0.0103547	0.0432964
ctg1	3L	2021	0.969817	g8690	corn	FBgn0259173	417.727	0.0564631	0.386405	0.146124	0.883823	0.941145
ctg1	3L	2021	0.969817	g8692	Bre1	FBgn0086694	15173.5	0.0367726	0.186696	0.196965	0.843855	0.918475
ctg1	3L	2021	0.969817	g8694	S6k	FBgn0283472	1539.87	0.647622	0.115315	5.61611	1.95308e-08	7.3298e-07
ctg1	3L	2021	0.969817	g8696	S6kII;S6k	FBgn0262866;FBgn0283472	9233.08	-0.161967	0.149646	-1.08234	0.279103	0.462413
ctg1	3L	2021	0.969817	g8697	kri;l(2)k01209	FBgn0035639;FBgn0022029	307.772	-0.632705	0.223882	-2.82606	0.00471242	0.0233971
ctg1	3L	2021	0.969817	g7200	CG34195;metl	FBgn0085224;FBgn0035247	1653.34	-0.113322	0.119017	-0.952149	0.341022	0.52734
ctg1	3L	2021	0.969817	g7460	mri	FBgn0035107	8589.2	-0.0754472	0.099503	-0.758241	0.448307	0.628601
ctg1	3L	2021	0.969817	g9456	Mi-2	FBgn0262519	55558.1	-0.0043838	0.110668	-0.0396123	0.968402	0.984999
ctg1	3L	2021	0.969817	g8709	msd1	FBgn0035209	2116.62	-0.594181	0.176956	-3.35779	0.000785689	0.00599127
ctg1	3L	2021	0.969817	g8235	CG7860;Tasp1	FBgn0030653;FBgn0263602	3995.9	0.148143	0.0976503	1.51708	0.129247	0.271492
ctg1	3L	2021	0.969817	g8710	CG32409	FBgn0052409	6610.7	-0.217074	0.143242	-1.51544	0.129662	0.27197
ctg1	3L	2021	0.969817	g8711	QC;isoQC	FBgn0052412;FBgn0036999	4695.74	-0.367899	0.249519	-1.47444	0.140364	0.28795
ctg1	3L	2021	0.969817	g8021	CG43780	FBgn0264302	8360.53	-0.0777671	0.14303	-0.543711	0.58664	0.742042
ctg1	3L	2021	0.969817	g8240	IleRS-m;IleRS	FBgn0036569;FBgn0027086	2609.81	0.116029	0.156755	0.740194	0.459182	0.63629
ctg1	3L	2021	0.969817	g9463	Deaf1	FBgn0013799	9287.63	-0.0928571	0.109985	-0.844269	0.398519	0.584607
ctg1	3L	2021	0.969817	g7485	CG11342;CG1239	FBgn0035537;FBgn0037368	787.648	0.437691	0.198475	2.20527	0.027435	0.0880311
ctg1	3L	2021	0.969817	g8243	Zn72D	FBgn0263603	10259.6	0.0465322	0.0700298	0.664462	0.506394	0.675781
ctg1	3L	2021	0.969817	g7214	MTF-1	FBgn0040305	8038.09	0.212639	0.1508	1.41008	0.158517	0.314325
ctg1	3L	2021	0.969817	g8722	NA	NA	3235.46	0.481808	0.167219	2.8813	0.00396034	0.0206683
ctg1	3L	2021	0.969817	g8723	Aef1	FBgn0005694	8228.85	-0.0378855	0.184947	-0.204845	0.837693	0.91489
ctg1	3L	2021	0.969817	g8259	PGRP-SD	FBgn0035806	58.3263	-1.91075	0.887	-2.15417	0.0312268	0.0965242
ctg1	3L	2021	0.969817	g8725	barc	FBgn0037081	2479.51	0.348211	0.208354	1.67125	0.0946728	0.216427
ctg1	3L	2021	0.969817	g8261	CG7506	FBgn0035805	1329.95	-0.166822	0.176181	-0.946878	0.343701	0.529878
ctg1	3L	2021	0.969817	g9723	CG12289;CG7551;CG7328	FBgn0036160;FBgn0036161;FBgn0036942	987.98	0.12929	0.203881	0.634145	0.525986	0.692291
ctg1	3L	2021	0.969817	g8263	Fadd	FBgn0038928	1755.03	0.0850931	0.308341	0.275971	0.78257	0.879776
ctg1	3L	2021	0.969817	g8264	Fadd	FBgn0038928	102.678	0.382078	0.379277	1.00738	0.31375	0.499911
ctg1	3L	2021	0.969817	g8265	CG4080	FBgn0035983	485.306	-0.165499	0.308537	-0.536398	0.591684	0.745054
ctg1	3L	2021	0.969817	g8741	Tsr1	FBgn0037073	11599.3	0.00247094	0.11611	0.0212809	0.983022	0.992057
ctg1	3L	2021	0.969817	g8267	Hsp67Ba	FBgn0001227	101.592	0.457275	0.400032	1.1431	0.252999	0.433033
ctg1	3L	2021	0.969817	g8048	CG15812	FBgn0035405	3130.46	-0.181201	0.132546	-1.36708	0.1716	0.331844
ctg1	3L	2021	0.969817	g8269	Hsp67Ba;Hsp67Bc;Hsp26;Hsp27	FBgn0001227;FBgn0001229;FBgn0001225;FBgn0001226	67377.3	-0.209947	0.155987	-1.34593	0.178326	0.340041
ctg1	3L	2021	0.969817	g8050	Asciz	FBgn0035407	1052.37	-0.540723	0.138563	-3.90236	9.52599e-05	0.00108528
ctg1	3L	2021	0.969817	g8271	zuc	FBgn0261266	344.305	-1.64162	0.385307	-4.26055	2.03921e-05	0.000300235
ctg1	3L	2021	0.969817	g9744	olf413;Tbh;CG5235	FBgn0037153;FBgn0010329;FBgn0036565	89.8507	1.13982	0.900987	1.26508	0.205842	0.375399
ctg1	3L	2021	0.969817	g8053	app	FBgn0260941	3556.73	0.153242	0.141786	1.0808	0.279788	0.463347
ctg1	3L	2021	0.969817	g7232	CG1309	FBgn0035519	144.954	-0.353956	0.463327	-0.763946	0.444899	0.625802
ctg1	3L	2021	0.969817	g8276	CG3704;CG10222;CG2656	FBgn0040346;FBgn0036356;FBgn0037478	516.786	0.0357308	0.19841	0.180086	0.857085	0.925312
ctg1	3L	2021	0.969817	g8951	mRpS31	FBgn0036557	4325.25	-0.127159	0.125867	-1.01027	0.312367	0.49893
ctg1	3L	2021	0.969817	g8294	CG12316	FBgn0036483	13340.8	-0.182725	0.177698	-1.02829	0.303812	0.489784
ctg1	3L	2021	0.969817	g8295	Pdi;ERp60	FBgn0286818;FBgn0033663	52464.9	-0.186867	0.122424	-1.52638	0.126915	0.268118
ctg1	3L	2021	0.969817	g8957	Pex16	FBgn0037019	53193.7	-0.512931	0.127661	-4.01793	5.87116e-05	0.000712355
ctg1	3L	2021	0.969817	g8769	ldbr	FBgn0035838	3128.08	0.0406273	0.122098	0.332742	0.739329	0.852573
ctg1	3L	2021	0.969817	g8070	Ncc69;NKCC	FBgn0036279;FBgn0051547	41356.9	0.434614	0.678491	0.640559	0.521809	0.688907
ctg1	3L	2021	0.969817	g8300	Prp31	FBgn0036487	3003.87	0.0105345	0.134169	0.0785165	0.937417	0.969585
ctg1	3L	2021	0.969817	g8073	SCaMC	FBgn0052103	6717.84	0.0158505	0.149961	0.105698	0.915822	0.959125
ctg1	3L	2021	0.969817	g8075	ArfGAP1	FBgn0020655	8972.2	0.137967	0.101513	1.3591	0.174115	0.33493
ctg1	3L	2021	0.969817	g7254	Ero1L	FBgn0261274	3674.91	0.00286608	0.101603	0.0282087	0.977496	0.989777
ctg1	3L	2021	0.969817	g8779	CG10674	FBgn0035592	2969.1	-0.808142	0.148862	-5.4288	5.67334e-08	1.93045e-06
ctg1	3L	2021	0.969817	g8780	CG4611	FBgn0035591	5048.16	0.0945836	0.131503	0.719249	0.471988	0.645967
ctg1	3L	2021	0.969817	g8781	Prpk	FBgn0035590	2147.51	-0.197078	0.153706	-1.28217	0.199781	0.368294
ctg1	3L	2021	0.969817	g7264	Mp20;Chd64;CG5023	FBgn0002789;FBgn0035499;FBgn0038774	9773.7	0.553345	0.675125	0.819618	0.412434	0.597444
ctg1	3L	2021	0.969817	g8090	Diap1	FBgn0260635	40338	-0.110816	0.143077	-0.774524	0.438621	0.620488
ctg1	3L	2021	0.969817	869_g	Gorab	FBgn0053052	38.4478	-0.359565	0.70841	-0.507567	0.611757	0.761505
ctg1	3L	2021	0.969817	g7267	Su(z)2;Psc;l(3)73Ah	FBgn0265623;FBgn0005624;FBgn0002283	8310.91	-0.0687976	0.166078	-0.414248	0.678693	0.810114
ctg1	3L	2021	0.969817	g8102	CG6674	FBgn0036063	819.152	-0.108504	0.201108	-0.539534	0.589518	0.743551
ctg1	3L	2021	0.969817	g8104	CG6685	FBgn0036062	2390.68	-0.375007	0.165396	-2.26732	0.0233707	0.0780995
ctg1	3L	2021	0.969817	g8107	nudE	FBgn0036059	7320.53	-0.365383	0.14278	-2.55907	0.0104952	0.0437298
ctg1	3L	2021	0.969817	g8108	CG6707	FBgn0036058	10153.5	0.116646	0.0953665	1.22313	0.221281	0.395177
ctg1	3L	2021	0.969817	g8797	Klp68D;Klp64D;Kif3C	FBgn0004381;FBgn0004380;FBgn0039925	4787.22	0.214099	0.108525	1.9728	0.0485181	0.1329
ctg1	3L	2021	0.969817	g7284	CG11456	FBgn0037031	768.778	0.604038	0.190508	3.17067	0.0015209	0.00990978
ctg1	3L	2021	0.969817	g8114	NA	NA	27584.9	-0.215962	0.106216	-2.03325	0.0420277	0.119571
ctg1	3L	2021	0.969817	g8115	Gale	FBgn0035147	5980.17	-0.13739	0.155272	-0.884833	0.376247	0.564533
ctg1	3L	2021	0.969817	g8800	Membrin	FBgn0260856	2018.81	0.0665568	0.141449	0.470534	0.637973	0.780397
ctg1	3L	2021	0.969817	g8117	NA	NA	2694.39	-0.0757416	0.0937013	-0.80833	0.418901	0.6032
ctg1	3L	2021	0.969817	g8118	Rev1	FBgn0035150	6124.96	0.0767402	0.153989	0.498349	0.618238	0.766095
ctg1	3L	2021	0.969817	g8121	NA	NA	44.7606	-0.396661	0.598461	-0.662801	0.507458	0.676394
ctg1	3L	2021	0.969817	g8122	ebd1	FBgn0035153	4746.26	0.171962	0.136961	1.25555	0.209279	0.379646
ctg1	3L	2021	0.969817	g8125	RabX6;Rab14	FBgn0035155;FBgn0015791	1712.02	-0.175221	0.177349	-0.987999	0.323153	0.509066
ctg1	3L	2021	0.969817	g8809	GstO3;se;GstO1;GstO2	FBgn0035904;FBgn0086348;FBgn0035907;FBgn0035906	2706.12	0.526455	0.103976	5.06322	4.12235e-07	1.13121e-05
ctg1	3L	2021	0.969817	g10000	Tet	FBgn0263392	172.314	0.962124	0.811242	1.18599	0.235627	0.413373
ctg1	3L	2021	0.969817	g10001	Pgant6;Pgant4	FBgn0035375;FBgn0051956	7194.85	-0.0170223	0.109791	-0.155042	0.876788	0.936784
ctg1	3L	2021	0.969817	g10002	mRpS35	FBgn0035374	717.4	-0.563979	0.206411	-2.73231	0.00628917	0.0295809
ctg1	3L	2021	0.969817	g7301	CG4942	FBgn0035960	1415.14	0.224891	0.130871	1.71842	0.0857201	0.201496
ctg1	3L	2021	0.969817	g8814	thoc6	FBgn0036263	1488.77	-0.0315079	0.155688	-0.202379	0.839621	0.915973
ctg1	3L	2021	0.969817	g8817	Tsen54	FBgn0036266	2314.6	-0.310817	0.124866	-2.4892	0.0128031	0.0507092
ctg1	3L	2021	0.969817	g8818	CG32281	FBgn0052281	544.741	-0.077944	0.166116	-0.469213	0.638917	0.781339
ctg1	3L	2021	0.969817	g8819	CG32278	FBgn0052278	1843.44	-0.44125	0.205925	-2.14277	0.0321316	0.0983999
ctg1	3L	2021	0.969817	g8822	Girdin	FBgn0283724	17120	-0.13868	0.152629	-0.90861	0.363556	0.550511
ctg1	3L	2021	0.969817	g8824	NA	NA	4714.13	-0.586172	0.226066	-2.59292	0.00951649	0.0408398
ctg1	3L	2021	0.969817	g8825	CG14965	FBgn0035414	2363.64	-0.26157	0.206138	-1.26891	0.204474	0.373438
ctg1	3L	2021	0.969817	g8151	JMJD5;JMJD7	FBgn0035166;FBgn0036366	1582.51	-0.506185	0.168984	-2.99546	0.00274028	0.0155404
ctg1	3L	2021	0.969817	g10036	wun;CG11438	FBgn0016078;FBgn0037164	82.9131	-0.23382	0.948573	-0.246497	0.805298	0.894342
ctg1	3L	2021	0.969817	g8153	PMP34;Rim2;CG8026	FBgn0052250;FBgn0031359;FBgn0033391	2583.89	0.554605	0.212465	2.61034	0.00904531	0.0394592
ctg1	3L	2021	0.969817	g8389	CG32365	FBgn0052365	6123.92	0.310816	0.223559	1.39031	0.164436	0.32197
ctg1	3L	2021	0.969817	g10042	Ten-m	FBgn0004449	12158.2	-0.515567	0.261461	-1.97187	0.0486242	0.133095
ctg1	3L	2021	0.969817	g8158	CG14174	FBgn0036036	84.6818	-0.151077	0.396976	-0.38057	0.703522	0.828768
ctg1	3L	2021	0.969817	g8159	nbs	FBgn0261530	4902.28	-0.307684	0.172805	-1.78053	0.0749893	0.182502
ctg1	3L	2021	0.969817	g10047	Csp	FBgn0004179	9101.72	-0.305003	0.129423	-2.35663	0.0184415	0.0653346
ctg1	3L	2021	0.969817	g10049	CG10738;CG42637	FBgn0036368;FBgn0261360	7123.41	-4.42096	0.387351	-11.4133	3.58853e-30	1.19451e-27
ctg1	3L	2021	0.969817	g7332	Agpat3;Agpat4	FBgn0036623;FBgn0036622	70.4189	-0.196518	0.518401	-0.379084	0.704625	0.829307
ctg1	3L	2021	0.969817	g10053	Abp1	FBgn0036372	10617.9	-0.440439	0.14097	-3.12435	0.00178197	0.0112164
ctg1	3L	2021	0.969817	g10054	ACXB;ACXC	FBgn0040509;FBgn0040508	1130.09	-0.0708515	0.158602	-0.446725	0.655074	0.792514
ctg1	3L	2021	0.969817	g8844	Tgt;CG3434	FBgn0031321;FBgn0036000	3561.02	-0.0567999	0.124733	-0.455372	0.648842	0.788497
ctg1	3L	2021	0.969817	g7345	CG4998	FBgn0036612	43.2433	0.827501	0.589736	1.40317	0.160566	0.316992
ctg1	3L	2021	0.969817	g10057	Vps36	FBgn0086785	1206.87	-0.639921	0.176716	-3.62118	0.000293262	0.00274812
ctg1	3L	2021	0.969817	g8847	ghi	FBgn0266124	3980.03	-0.50415	0.120124	-4.19692	2.70565e-05	0.000377058
ctg1	3L	2021	0.969817	g10066	Plp	FBgn0086690	14226.4	-0.283163	0.174784	-1.62008	0.105216	0.233217
ctg1	3L	2021	0.969817	g10067	sstn	FBgn0036476	2485.67	-0.152545	0.133777	-1.14029	0.254164	0.434154
ctg1	3L	2021	0.969817	g10068	NA	NA	682.736	-0.341622	0.235517	-1.45052	0.146913	0.297086
ctg1	3L	2021	0.969817	g8852	Myt1	FBgn0040298	5732.05	-0.186128	0.0909369	-2.04679	0.040679	0.116731
ctg1	3L	2021	0.969817	g8196	CG9149;yip2;CG10932	FBgn0035203;FBgn0040064;FBgn0029969	3734.66	0.174867	0.121095	1.44405	0.148725	0.29972
ctg1	3L	2021	0.969817	g10071	CTPsyn	FBgn0266452	28148.5	-0.259131	0.165365	-1.56702	0.117109	0.253416
ctg1	3L	2021	0.969817	g10073	Cep135	FBgn0036480	10471	-0.321458	0.170798	-1.88209	0.0598232	0.154889
ctg1	3L	2021	0.969817	g10076	Prosbeta2	FBgn0023174	19281.3	-0.305484	0.103731	-2.94497	0.00322986	0.0176124
ctg1	3L	2021	0.969817	g10077	mRpL39;ThrRS	FBgn0036462;FBgn0027081	8609.02	-0.395619	0.111316	-3.55402	0.000379391	0.00333864
ctg1	3L	2021	0.969817	g10078	Zip71B	FBgn0036461	277.165	-0.380087	0.655947	-0.579447	0.562287	0.721782
ctg1	3L	2021	0.969817	g8202	Myo61F	FBgn0010246	10500	0.933577	0.649449	1.43749	0.150578	0.302277
ctg1	3L	2021	0.969817	g7406	SP1173	FBgn0035710	3385.67	0.195726	0.710726	0.275389	0.783017	0.880032
ctg1	3L	2021	0.969817	g8869	mus302	FBgn0287696	7442.03	-0.0815577	0.164233	-0.496597	0.619473	0.766632
ctg1	3L	2021	0.969817	g8870	CG9706	FBgn0036662	11248.9	0.0961232	0.110823	0.867357	0.385746	0.572784
ctg1	3L	2021	0.969817	g8871	eIF3e	FBgn0025582	17210.9	-0.217353	0.109283	-1.9889	0.0467124	0.129295
ctg1	3L	2021	0.969817	g10087	Helz	FBgn0036451	34067.1	-0.304403	0.146745	-2.07437	0.0380451	0.110809
ctg1	3L	2021	0.969817	g10088	hoip;NHP2	FBgn0286786;FBgn0029148	7166.6	-0.274737	0.186379	-1.47408	0.14046	0.287992
ctg1	3L	2021	0.969817	g10089	Tdrd3	FBgn0036450	13978.3	-0.126931	0.139883	-0.907406	0.364192	0.551039
ctg1	3L	2021	0.969817	g8878	CG2211	FBgn0035211	3550.42	-0.190353	0.0963103	-1.97645	0.0481034	0.1322
ctg1	3L	2021	0.969817	g10092	SMC5	FBgn0052438	16746.8	-0.224688	0.226277	-0.992978	0.320721	0.506798
ctg1	3L	2021	0.969817	g9973	CG10565	FBgn0037051	23770.8	-0.384492	0.125107	-3.0733	0.00211707	0.0127525
ctg1	3L	2021	0.969817	g10094	Gabat	FBgn0036927	9567.97	-0.717868	0.178411	-4.02367	5.72991e-05	0.000698538
ctg1	3L	2021	0.969817	g8222	nst	FBgn0036298	2806.64	0.019606	0.180364	0.108703	0.913438	0.957697
ctg1	3L	2021	0.969817	g8883	CG32112	FBgn0052112	3875.79	-0.336582	0.125558	-2.6807	0.00734678	0.0333444
ctg1	3L	2021	0.969817	g8224	ver	FBgn0262524	932.283	-0.295603	0.196199	-1.50665	0.131901	0.275159
ctg1	3L	2021	0.969817	g8225	Gcn5	FBgn0020388	8278.74	-0.0530785	0.0885693	-0.599288	0.548981	0.711528
ctg1	3L	2021	0.969817	g8226	NA	NA	1203.07	-0.384283	0.24138	-1.59203	0.111378	0.243701
ctg1	3L	2021	0.969817	g8227	sti	FBgn0002466	15856.7	-0.120886	0.149572	-0.808213	0.418968	0.6032
ctg1	3L	2021	0.969817	g8228	CG10654	FBgn0036294	1334.55	-0.449965	0.146411	-3.0733	0.00211709	0.0127525
ctg1	3L	2021	0.969817	g7458	NitFhit;CG8132	FBgn0024945;FBgn0037687	2221.51	0.319543	0.233922	1.36602	0.171932	0.332239
ctg1	3L	2021	0.969817	g7459	Gk2;Gk1	FBgn0035266;FBgn0025592	1579.2	-0.157775	0.17371	-0.908265	0.363738	0.550603
ctg1	3L	2021	0.969817	g9453	Mtr3	FBgn0036916	1008.29	-0.0753255	0.154489	-0.487578	0.625849	0.771569
ctg1	3L	2021	0.969817	g8894	DNApol-alpha60	FBgn0259676	7733.8	-0.171919	0.151879	-1.13195	0.257657	0.438166
ctg1	3L	2021	0.969817	g8232	CG10638	FBgn0036290	5717.56	-0.287674	0.111562	-2.5786	0.00992005	0.0420642
ctg1	3L	2021	0.969817	g9128	CG4669;ms(3)76Cc	FBgn0035598;FBgn0036895	64.235	1.80771	0.498699	3.62485	0.000289132	0.00271607
ctg1	3L	2021	0.969817	g8898	gogo	FBgn0052227	4123.53	0.336914	0.159587	2.11116	0.0347584	0.104316
ctg1	3L	2021	0.969817	g7478	Alg2	FBgn0035401	2660.76	0.422953	0.280165	1.50966	0.13113	0.274074
ctg1	3L	2021	0.969817	g7479	CG11537	FBgn0035400	6922.94	-0.158954	0.15043	-1.05666	0.290667	0.474689
ctg1	3L	2021	0.969817	g9132	Lon	FBgn0036892	10459	-0.197046	0.132211	-1.49039	0.136122	0.281966
ctg1	3L	2021	0.969817	g8241	IntS9	FBgn0036570	2894.24	-0.378245	0.174875	-2.16295	0.0305453	0.0952179
ctg1	3L	2021	0.969817	g8718	CG33523	FBgn0053523	3698.43	-0.573676	0.107673	-5.32797	9.93156e-08	3.16817e-06
ctg1	3L	2021	0.969817	g7212	Nf-YA	FBgn0035993	1513.52	0.812348	0.173635	4.67848	2.8901e-06	5.88474e-05
ctg1	3L	2021	0.969817	g9712	CG6951	FBgn0036959	1308.43	-0.396615	0.137892	-2.87628	0.00402397	0.0209148
ctg1	3L	2021	0.969817	g8245	CG3902;Mcad;CG4860;Arc42	FBgn0036824;FBgn0035811;FBgn0037999;FBgn0038742	25862.7	-0.0616563	0.137638	-0.44796	0.654182	0.79197
ctg1	3L	2021	0.969817	g8258	CG7492	FBgn0035807	559.51	-0.167433	0.289007	-0.579339	0.56236	0.721782
ctg1	3L	2021	0.969817	g7216	CG16711	FBgn0036032	10206.2	0.524155	0.188044	2.78741	0.00531313	0.0258207
ctg1	3L	2021	0.969817	g8910	CtIP	FBgn0036991	4273.27	-0.380183	0.149359	-2.54543	0.0109143	0.0450406
ctg1	3L	2021	0.969817	g9470	CG14102;CG32221	FBgn0036906;FBgn0052221	149.284	0.528201	0.318471	1.65855	0.0972062	0.220246
ctg1	3L	2021	0.969817	g7219	vsg	FBgn0045823	12406.3	-0.0973241	0.181357	-0.536645	0.591513	0.745054
ctg1	3L	2021	0.969817	g7220	CG18178	FBgn0036035	4253.26	-0.0199105	0.138859	-0.143387	0.885985	0.942752
ctg1	3L	2021	0.969817	g7221	CG15012	FBgn0035528	4211.38	-0.331734	0.159775	-2.07626	0.0378696	0.110407
ctg1	3L	2021	0.969817	g9478	rols	FBgn0041096	594.422	0.803747	0.780948	1.0292	0.303388	0.489307
ctg1	3L	2021	0.969817	g8920	ZnT77C;ZnT63C	FBgn0037000;FBgn0035432	1871.99	-0.948428	0.404194	-2.34647	0.0189524	0.0665901
ctg1	3L	2021	0.969817	g7224	CG1316	FBgn0035526	238.905	-0.456295	0.211822	-2.15414	0.0312291	0.0965242
ctg1	3L	2021	0.969817	g8268	Hsp67Ba;Hsp67Bc;Hsp26;Hsp23;Hsp27	FBgn0001227;FBgn0001229;FBgn0001225;FBgn0001224;FBgn0001226	804.839	0.547188	0.186906	2.92761	0.00341582	0.0185078
ctg1	3L	2021	0.969817	g7226	CG11583;Dvir\GJ15180	FBgn0035524;FBgn0202376	7032.54	0.201175	0.133778	1.5038	0.132634	0.276161
ctg1	3L	2021	0.969817	g8270	Hsp67Ba;Hsp67Bc;Hsp26;Hsp23;Hsp27	FBgn0001227;FBgn0001229;FBgn0001225;FBgn0001224;FBgn0001226	16942.9	-1.73527	0.167481	-10.361	3.73213e-25	1.02047e-22
ctg1	3L	2021	0.969817	g7228	CG1273	FBgn0035522	12039.3	-0.226784	0.179553	-1.26305	0.206572	0.376372
ctg1	3L	2021	0.969817	g8754	Taf4	FBgn0010280	24198	0.0732254	0.099928	0.732781	0.463692	0.639886
ctg1	3L	2021	0.969817	g9745	Rich	FBgn0028500	8206.41	0.529083	0.151311	3.49665	0.000471135	0.00397248
ctg1	3L	2021	0.969817	g9487	Cp1;26-29-p	FBgn0013770;FBgn0250848	88700	-0.210356	0.153745	-1.36821	0.171246	0.331578
ctg1	3L	2021	0.969817	g7233	stc;CG15011	FBgn0001978;FBgn0035518	2390.62	0.54133	0.224468	2.41161	0.0158821	0.0587408
ctg1	3L	2021	0.969817	g9494	Sod1;Sod3	FBgn0003462;FBgn0033631	15578.4	-0.471018	0.117251	-4.01719	5.8897e-05	0.000713474
ctg1	3L	2021	0.969817	g7235	ago	FBgn0041171	44113.3	0.0803656	0.124437	0.645831	0.518389	0.686048
ctg1	3L	2021	0.969817	g7236	pav	FBgn0011692	6762.82	0.414739	0.12338	3.36147	0.000775301	0.00592386
ctg1	3L	2021	0.969817	g7237	CG14997	FBgn0035515	2282.6	-0.330772	0.370272	-0.893322	0.371685	0.559281
ctg1	3L	2021	0.969817	g8297	Pex3	FBgn0036484	4112.32	0.350185	0.160798	2.1778	0.029421	0.0925799
ctg1	3L	2021	0.969817	g8959	CG4042	FBgn0037018	1899.97	0.0227618	0.120748	0.188506	0.85048	0.922044
ctg1	3L	2021	0.969817	g7240	rg;CG43367	FBgn0266098;FBgn0263110	3157.6	0.0305507	0.136625	0.223609	0.823061	0.904588
ctg1	3L	2021	0.969817	g8960	CG4186	FBgn0040634	840.371	-0.612557	0.251012	-2.44035	0.0146729	0.055502
ctg1	3L	2021	0.969817	g9781	NA	NA	3335.39	1.38345	0.822647	1.68171	0.0926257	0.213148
ctg1	3L	2021	0.969817	g8307	Toll-6;Tollo	FBgn0036494;FBgn0029114	4177.13	1.12104	0.264188	4.24334	2.20216e-05	0.000317509
ctg1	3L	2021	0.969817	g8323	CG14777;CG12355	FBgn0026872;FBgn0040805	50.3333	0.759189	0.760236	0.998622	0.317978	0.504025
ctg1	3L	2021	0.969817	g8325	CG7275	FBgn0036500	3984.8	0.457994	0.0852858	5.37011	7.86867e-08	2.60975e-06
ctg1	3L	2021	0.969817	g8326	slv;CG7272	FBgn0025469;FBgn0036501	3716.71	-0.31598	0.185005	-1.70796	0.0876445	0.204866
ctg1	3L	2021	0.969817	g8327	CG7857	FBgn0026738	1996.16	0.58921	0.239548	2.45967	0.0139065	0.0534478
ctg1	3L	2021	0.969817	g8972	obe;l(3)72Ab	FBgn0038344;FBgn0263599	16596.6	0.104889	0.148845	0.704683	0.481007	0.654063
ctg1	3L	2021	0.969817	g8330	gdl	FBgn0001099	1061.44	-0.373687	0.220135	-1.69753	0.0895957	0.208114
ctg1	3L	2021	0.969817	g8331	MsrA	FBgn0000565	2080.74	1.07274	0.597063	1.79669	0.0723848	0.177621
ctg1	3L	2021	0.969817	g8977	CG32454	FBgn0260481	2137.22	0.573041	0.15883	3.60789	0.000308693	0.00285429
ctg1	3L	2021	0.969817	g9278	mRpS26	FBgn0036774	1765.38	0.28307	0.276981	1.02198	0.306789	0.492819
ctg1	3L	2021	0.969817	g8339	CG33985;obst-H	FBgn0053985;FBgn0053983	40.9012	0.801616	0.530942	1.5098	0.131095	0.274074
ctg1	3L	2021	0.969817	g8340	CrebA	FBgn0004396	180.285	0.305779	0.709972	0.430692	0.666692	0.800909
ctg1	3L	2021	0.969817	g8981	CG7369	FBgn0037188	5975.36	0.316764	0.127442	2.48556	0.0129349	0.0509672
ctg1	3L	2021	0.969817	g9807	Gbs-70E	FBgn0036428	8972.87	-0.102766	0.102182	-1.00571	0.314554	0.500773
ctg1	3L	2021	0.969817	g8984	SPoCk	FBgn0052451	11281.9	0.585236	0.143302	4.08393	4.42801e-05	0.000566904
ctg1	3L	2021	0.969817	g8344	dop	FBgn0267390	17761.5	0.170211	0.123822	1.37464	0.169243	0.329192
ctg1	3L	2021	0.969817	g9813	CG3530;CG5026	FBgn0028497;FBgn0035945	7965.76	0.205792	0.126169	1.63109	0.102872	0.229238
ctg1	3L	2021	0.969817	g8996	EMC4	FBgn0037199	5535.57	-0.454608	0.136295	-3.33547	0.000851555	0.00642949
ctg1	3L	2021	0.969817	g9815	Srp68	FBgn0035947	12486.3	0.0435287	0.104707	0.41572	0.677615	0.809585
ctg1	3L	2021	0.969817	g8348	MYPT-75D	FBgn0036801	6661.86	0.224267	0.170247	1.31731	0.187736	0.352368
ctg1	3L	2021	0.969817	g8350	bora	FBgn0259791	7009.45	0.555194	0.130472	4.25528	2.08789e-05	0.000306224
ctg1	3L	2021	0.969817	g9821	smg	FBgn0016070	155608	-0.049055	0.145527	-0.337084	0.736054	0.850215
ctg1	3L	2021	0.969817	g9000	Ssl1	FBgn0037202	4099.4	0.0145983	0.0816695	0.178748	0.858135	0.925336
ctg1	3L	2021	0.969817	g8356	park	FBgn0041100	1695.94	0.302682	0.147576	2.05103	0.0402643	0.115671
ctg1	3L	2021	0.969817	g8357	CG34261;CG33054;CG33056	FBgn0085290;FBgn0053054;FBgn0053056	866.99	3.29179	0.194525	16.9222	3.08554e-64	2.95286e-61
ctg1	3L	2021	0.969817	g9831	CG32066	FBgn0052066	4997.1	-0.0780184	0.122377	-0.637526	0.523782	0.690484
ctg1	3L	2021	0.969817	g9833	E(z)	FBgn0000629	13154.8	-0.212346	0.122696	-1.73067	0.0835102	0.197514
ctg1	3L	2021	0.969817	g9834	hay	FBgn0001179	8655.25	-0.198461	0.0683724	-2.90264	0.0037003	0.0196471
ctg1	3L	2021	0.969817	g8365	Abl;Ilk;Takl1	FBgn0000017;FBgn0028427;FBgn0046689	4612.64	0.151767	0.121984	1.24416	0.213441	0.384495
ctg1	3L	2021	0.969817	g9033	CG5946	FBgn0036211	3960.38	0.0621144	0.200134	0.310364	0.756284	0.862908
ctg1	3L	2021	0.969817	g8376	AcCoAS	FBgn0012034	7642.64	-0.610689	0.211254	-2.89078	0.00384284	0.0201927
ctg1	3L	2021	0.969817	g8377	ppl	FBgn0027945	1027.24	-0.618445	0.177683	-3.4806	0.000500291	0.00417691
ctg1	3L	2021	0.969817	g9036	CG30383	FBgn0050383	330.925	-0.489453	0.216908	-2.2565	0.0240393	0.0797767
ctg1	3L	2021	0.969817	g9876	scramb2;scramb1	FBgn0035390;FBgn0052056	911.873	0.137994	0.34473	0.400297	0.688938	0.818036
ctg1	3L	2021	0.969817	g8385	NA	NA	99.1931	0.118251	0.965016	0.122538	0.902473	0.952355
ctg1	3L	2021	0.969817	g9044	Lis-1;Poc1	FBgn0015754;FBgn0036354	3682.5	0.649596	0.11157	5.82231	5.80387e-09	2.40795e-07
ctg1	3L	2021	0.969817	g7317	CG42514	FBgn0260388	494.542	0.19341	0.324654	0.59574	0.551349	0.713561
ctg1	3L	2021	0.969817	g9347	CG5577;CG5567;CG32487	FBgn0036759;FBgn0036760;FBgn0052487	13015.7	0.0675228	0.100334	0.672982	0.500959	0.671218
ctg1	3L	2021	0.969817	g8391	pbl	FBgn0003041	18791.5	0.158759	0.107901	1.47135	0.141197	0.289039
ctg1	3L	2021	0.969817	g8392	CG8281	FBgn0035824	833.121	0.12618	0.209137	0.603337	0.546285	0.709475
ctg1	3L	2021	0.969817	g8393	CG8111	FBgn0035825	2052.34	0.257498	0.115323	2.23283	0.0255599	0.0835859
ctg1	3L	2021	0.969817	g9906	nudC;CG31251	FBgn0021768;FBgn0051251	1535.15	-0.174096	0.124207	-1.40166	0.161016	0.317389
ctg1	3L	2021	0.969817	g8395	syd	FBgn0024187	224.192	-0.415446	0.315659	-1.31612	0.188133	0.352731
ctg1	3L	2021	0.969817	g8396	Srp9	FBgn0035827	2856.88	-0.311868	0.145862	-2.1381	0.032509	0.0993172
ctg1	3L	2021	0.969817	g9058	Mkrn1;CG5347	FBgn0029152;FBgn0030578	11834.6	-0.0946248	0.0996775	-0.949309	0.342463	0.528502
ctg1	3L	2021	0.969817	g9059	Cdk12	FBgn0037093	24900.7	-0.21398	0.127612	-1.67681	0.0935797	0.214679
ctg1	3L	2021	0.969817	g9060	SAK	FBgn0026371	5556.44	-0.000595515	0.160477	-0.0037109	0.997039	0.998082
ctg1	3L	2021	0.969817	g8402	CG8209	FBgn0035830	4912.31	0.0384971	0.118184	0.32574	0.744621	0.85674
ctg1	3L	2021	0.969817	g8403	Pop4	FBgn0035831	1100.63	0.0468782	0.136343	0.343824	0.730978	0.84764
ctg1	3L	2021	0.969817	g9063	CG7611	FBgn0037094	29780.9	-0.0698975	0.065859	-1.06132	0.288544	0.472202
ctg1	3L	2021	0.969817	g9934	Glut1	FBgn0264574	1677.53	-1.05426	0.218761	-4.81921	1.44127e-06	3.35391e-05
ctg1	3L	2021	0.969817	g8408	Sarm	FBgn0262579	84.687	1.12519	0.921172	1.22148	0.221906	0.395735
ctg1	3L	2021	0.969817	g8410	CG7565	FBgn0035833	9825.63	0.171485	0.154393	1.1107	0.266696	0.448457
ctg1	3L	2021	0.969817	g8411	Sarm	FBgn0262579	7863.06	-0.397007	0.798843	-0.496977	0.619205	0.766632
ctg1	3L	2021	0.969817	g8413	mv	FBgn0265988	9701.49	0.35986	0.120373	2.98954	0.00279399	0.0157401
ctg1	3L	2021	0.969817	g8414	SCOT	FBgn0035298	6376.8	-0.0815809	0.172642	-0.472544	0.636539	0.779236
ctg1	3L	2021	0.969817	g9080	FRG1	FBgn0036964	3208.26	-0.653246	0.127607	-5.1192	3.06841e-07	8.57364e-06
ctg1	3L	2021	0.969817	g8424	sls	FBgn0086906	273.722	-0.90099	0.960591	-0.937953	0.348268	0.534444
ctg1	3L	2021	0.969817	g8425	sls	FBgn0086906	359.655	-1.2736	0.855543	-1.48864	0.136582	0.282537
ctg1	3L	2021	0.969817	g8427	zormin	FBgn0052311	1088.23	-2.67734	0.740714	-3.61454	0.000300877	0.00279892
ctg1	3L	2021	0.969817	g9083	Blos3	FBgn0085284	894.62	-0.0284468	0.237846	-0.119602	0.904798	0.9536
ctg1	3L	2021	0.969817	g8432	CG15820;CG15879;CG5704	FBgn0035312;FBgn0035309;FBgn0026570	1553.33	-0.271631	0.287846	-0.94367	0.345338	0.531377
ctg1	3L	2021	0.969817	g8434	CG5707;CG15879	FBgn0026593;FBgn0035309	200.829	0.566347	0.7952	0.712207	0.476337	0.649944
ctg1	3L	2021	0.969817	g8439	CG15160;CG9018	FBgn0032688;FBgn0035318	4253.42	-0.0964884	0.146683	-0.657801	0.510666	0.679586
ctg1	3L	2021	0.969817	g8440	ACXD;ACXC	FBgn0040507;FBgn0040508	186.875	-1.10292	0.481276	-2.29165	0.021926	0.0745405
ctg1	3L	2021	0.969817	g9091	CG6843	FBgn0036827	3297.61	0.280183	0.213589	1.31179	0.189593	0.354579
ctg1	3L	2021	0.969817	g9092	CSN1b;CSN1a	FBgn0027057;FBgn0028838	6086.49	0.189959	0.0870432	2.18235	0.0290835	0.0918201
ctg1	3L	2021	0.969817	g8445	oxt	FBgn0015360	11170.4	0.258931	0.125147	2.06901	0.0385451	0.111781
ctg1	3L	2021	0.969817	g8446	CG13807	FBgn0035323	1109.95	-0.587604	0.236346	-2.4862	0.0129114	0.0509273
ctg1	3L	2021	0.969817	g9970	ko	FBgn0020294	566.043	-0.21592	0.481131	-0.448776	0.653593	0.791382
ctg1	3L	2021	0.969817	g9432	Atg1	FBgn0260945	10578.7	0.127586	0.113443	1.12467	0.26073	0.441723
ctg1	3L	2021	0.969817	g8449	CG15877	FBgn0035337	3999.44	-0.424044	0.147449	-2.87588	0.00402909	0.0209151
ctg1	3L	2021	0.969817	g8450	CG9004	FBgn0035336	3320.16	0.0731736	0.217896	0.335818	0.737008	0.850932
ctg1	3L	2021	0.969817	g8451	mRpL23	FBgn0035335	2467.93	-0.410252	0.143466	-2.85958	0.00424198	0.021651
ctg1	3L	2021	0.969817	g7190	Srrm234	FBgn0035253	11511.9	0.186341	0.196182	0.949838	0.342195	0.528365
ctg1	3L	2021	0.969817	g9111	Mkp3	FBgn0036844	2333.23	-0.246629	0.138459	-1.78125	0.0748723	0.182478
ctg1	3L	2021	0.969817	g9449	Pfdn6	FBgn0036918	3965.37	-0.293255	0.139762	-2.09825	0.0358831	0.10643
ctg1	3L	2021	0.969817	g8465	Pop5	FBgn0036696	486.196	-0.315672	0.202185	-1.5613	0.118453	0.255314
ctg1	3L	2021	0.969817	g9113	CNPYb	FBgn0036847	2030.5	-0.0378157	0.234477	-0.161277	0.871875	0.933447
ctg1	3L	2021	0.969817	g9115	Gem2	FBgn0036850	2384.81	0.23793	0.190257	1.25057	0.211092	0.381972
ctg1	3L	2021	0.969817	g9122	CG8765	FBgn0036900	5577.77	-0.0153295	0.0856899	-0.178895	0.85802	0.925336
ctg1	3L	2021	0.969817	g8890	eRF1	FBgn0036974	29287.2	-0.429904	0.0907356	-4.73799	2.1585e-06	4.61245e-05
ctg1	3L	2021	0.969817	g8891	b;Gad1;CG5618	FBgn0000153;FBgn0004516;FBgn0036975	1106.5	0.626765	0.516922	1.2125	0.225323	0.399625
ctg1	3L	2021	0.969817	g9127	wnd	FBgn0036896	157.228	-1.14578	0.335656	-3.41355	0.000641221	0.00504541
ctg1	3L	2021	0.969817	g7205	CG12016	FBgn0035436	2152.91	0.0915063	0.12143	0.753574	0.451105	0.63046
ctg1	3L	2021	0.969817	g9457	Usp32	FBgn0036913	15514.4	0.0019069	0.154491	0.0123431	0.990152	0.995807
ctg1	3L	2021	0.969817	g9130	l(3)76BDm	FBgn0260655	5653.66	0.377536	0.0966331	3.9069	9.34866e-05	0.00106986
ctg1	3L	2021	0.969817	g9131	PIG-F	FBgn0036893	1663.1	-0.168897	0.196956	-0.857534	0.39115	0.577671
ctg1	3L	2021	0.969817	g7209	scaf6	FBgn0261872	15540.5	-0.03071	0.0822389	-0.373424	0.708833	0.832429
ctg1	3L	2021	0.969817	g9462	wts;trc	FBgn0011739;FBgn0003744	11176.5	-0.0122673	0.0759561	-0.161505	0.871696	0.933417
ctg1	3L	2021	0.969817	g8902	NA	NA	1132.6	-0.449273	0.185016	-2.42829	0.0151701	0.0569045
ctg1	3L	2021	0.969817	g8903	CG7519	FBgn0037087	2753.22	-0.177296	0.113485	-1.56229	0.118221	0.255101
ctg1	3L	2021	0.969817	g7213	Bet3	FBgn0260859	1284.57	-0.155312	0.140878	-1.10246	0.270264	0.452766
ctg1	3L	2021	0.969817	g9144	CG9300	FBgn0036886	4074.46	0.452797	0.128246	3.5307	0.000414462	0.00358545
ctg1	3L	2021	0.969817	g7215	CG42526	FBgn0260431	230.508	0.043818	0.257184	0.170376	0.864714	0.928916
ctg1	3L	2021	0.969817	g9719	CG42674	FBgn0261556	6964.48	0.0400772	0.158611	0.252675	0.800519	0.891977
ctg1	3L	2021	0.969817	g9468	TORIP	FBgn0036908	3830.21	-0.403858	0.132266	-3.05338	0.00226281	0.0133756
ctg1	3L	2021	0.969817	g9292	NA	NA	31.0217	0.531081	0.596964	0.889636	0.373661	0.561372
ctg1	3L	2021	0.969817	g9722	NA	NA	933.39	-0.251187	0.200342	-1.25379	0.209919	0.380658
ctg1	3L	2021	0.969817	g8913	CG5199	FBgn0036994	8992.59	-0.249135	0.127059	-1.96079	0.0499036	0.135339
ctg1	3L	2021	0.969817	g8917	CG32428	FBgn0052428	382.14	-0.443935	0.267604	-1.65892	0.0971312	0.220206
ctg1	3L	2021	0.969817	g9727	gig	FBgn0005198	1425.93	-0.130217	0.213938	-0.608665	0.542747	0.707252
ctg1	3L	2021	0.969817	g9728	endos	FBgn0061515	13995.3	-0.0287647	0.104059	-0.276426	0.782221	0.879776
ctg1	3L	2021	0.969817	g8919	isoQC	FBgn0036999	332.639	-0.330285	0.274542	-1.20304	0.228961	0.404926
ctg1	3L	2021	0.969817	g7225	tsg;cv;srw	FBgn0003865;FBgn0000394;FBgn0261952	2085.22	-0.283955	0.130001	-2.18425	0.0289438	0.0915297
ctg1	3L	2021	0.969817	g9732	Dbp80	FBgn0024804	14594.1	-0.28176	0.117227	-2.40354	0.0162371	0.0595846
ctg1	3L	2021	0.969817	g9485	Nprl3	FBgn0036397	1318.12	0.664406	0.241224	2.75432	0.00588147	0.027968
ctg1	3L	2021	0.969817	g8924	CG5104	FBgn0037009	2115.72	-0.058242	0.154941	-0.375897	0.706993	0.831067
ctg1	3L	2021	0.969817	g9736	RpLP0	FBgn0000100	80825.3	-0.297037	0.127042	-2.3381	0.0193819	0.0676951
ctg1	3L	2021	0.969817	g8051	CG32280;CG13510;CG13559	FBgn0052280;FBgn0034758;FBgn0034870	4116.19	-0.21606	0.140074	-1.54247	0.122959	0.262514
ctg1	3L	2021	0.969817	g7306	bol	FBgn0011206	210.421	0.0786235	0.818344	0.0960764	0.92346	0.963035
ctg1	3L	2021	0.969817	g8757	Tmhs	FBgn0262624	1923.47	-0.306898	0.607368	-0.505292	0.613354	0.762558
ctg1	3L	2021	0.969817	g9747	CG11523	FBgn0037156	2743.63	-0.476815	0.151342	-3.15057	0.00162951	0.0104573
ctg1	3L	2021	0.969817	g8764	NA	NA	6661.1	-0.599724	0.178134	-3.36669	0.00076075	0.00583597
ctg1	3L	2021	0.969817	g9749	cmb	FBgn0036365	9339.98	0.0817382	0.137155	0.595955	0.551205	0.713561
ctg1	3L	2021	0.969817	g8953	Pex14	FBgn0037020	5152.35	-0.185739	0.11213	-1.65646	0.0976277	0.220548
ctg1	3L	2021	0.969817	g7239	ImpL2	FBgn0001257	758.386	0.124899	0.658299	0.18973	0.849521	0.921889
ctg1	3L	2021	0.969817	g9499	mRpL2	FBgn0036135	2645.88	0.352829	0.108741	3.24467	0.00117588	0.0082516
ctg1	3L	2021	0.969817	g9761	mael	FBgn0016034	5448.65	0.35655	0.130476	2.7327	0.00628181	0.0295778
ctg1	3L	2021	0.969817	g7245	CG43367	FBgn0263110	255.909	0.373447	0.324163	1.15203	0.249307	0.429307
ctg1	3L	2021	0.969817	g7247	CG43367	FBgn0263110	4314.02	0.122647	0.134728	0.91033	0.362649	0.549681
ctg1	3L	2021	0.969817	g9505	Alg10	FBgn0052076	1953.51	0.392719	0.210431	1.86626	0.0620047	0.159031
ctg1	3L	2021	0.969817	g8775	CG42445	FBgn0259916	1759.82	-0.27161	0.135853	-1.9993	0.0455764	0.126982
ctg1	3L	2021	0.969817	g7261	Ras64B;Ras85D	FBgn0003206;FBgn0003205	5566.08	-0.284299	0.0902052	-3.15169	0.00162326	0.0104347
ctg1	3L	2021	0.969817	g7262	RfC38;RfC4;CG8142;RfC3	FBgn0028700;FBgn0260985;FBgn0030871;FBgn0032244	5752.7	-0.373094	0.0920362	-4.05377	5.03988e-05	0.000631511
ctg1	3L	2021	0.969817	g9511	GlcAT-P	FBgn0036144	9649.18	-0.52797	0.158442	-3.33226	0.000861438	0.00647856
ctg1	3L	2021	0.969817	g9786	Trl	FBgn0013263	12857.6	-0.0930433	0.113803	-0.817582	0.413596	0.597902
ctg1	3L	2021	0.969817	g9272	Eip75B	FBgn0000568	7088.65	1.40616	0.257196	5.46726	4.57051e-08	1.57621e-06
ctg1	3L	2021	0.969817	g7266	NA	NA	357.272	0.714742	0.269089	2.65616	0.00790362	0.0352828
ctg1	3L	2021	0.969817	g8100	Naa20A;vnc;CG31730	FBgn0031043;FBgn0263251;FBgn0051730	5392.18	0.0451989	0.130334	0.346794	0.728746	0.846059
ctg1	3L	2021	0.969817	g7268	Dhpr	FBgn0035964	2078.3	0.630959	0.147946	4.2648	2.00079e-05	0.000296969
ctg1	3L	2021	0.969817	g7041	CG4101	FBgn0025558	628.847	0.0469833	0.317136	0.148149	0.882225	0.94032
ctg1	3L	2021	0.969817	g9283	geko	FBgn0020300	558.757	0.415988	0.810509	0.513244	0.607781	0.757722
ctg1	3L	2021	0.969817	g7277	fng	FBgn0011591	76.9487	-0.428485	0.908761	-0.471504	0.637281	0.779895
ctg1	3L	2021	0.969817	g7044	CG4098	FBgn0036648	2450.85	-0.0555642	0.179153	-0.31015	0.756447	0.862965
ctg1	3L	2021	0.969817	g9286	CG7341	FBgn0036777	624.313	-0.142592	0.165437	-0.861909	0.388738	0.57544
ctg1	3L	2021	0.969817	g7046	spd-2	FBgn0027500	353.259	-0.416762	0.362318	-1.15027	0.250035	0.429882
ctg1	3L	2021	0.969817	g9395	CG11267;CG9920	FBgn0036334;FBgn0038200	10671.2	-0.366555	0.216794	-1.6908	0.0908752	0.210237
ctg1	3L	2021	0.969817	g7048	CG33514;CG33966	FBgn0053514;FBgn0053966	7637.56	0.0629194	0.13413	0.469092	0.639004	0.781339
ctg1	3L	2021	0.969817	g9298	CG15436;CG8319	FBgn0031610;FBgn0037722	2264.9	-0.363931	0.184871	-1.96857	0.0490026	0.133788
ctg1	3L	2021	0.969817	g9299	NA	NA	650.52	-2.32446	0.225194	-10.322	5.60269e-25	1.47911e-22
ctg1	3L	2021	0.969817	g7051	Psa	FBgn0261243	16770	0.0140888	0.113971	0.123617	0.901619	0.951621
ctg1	3L	2021	0.969817	g9306	CG30281	FBgn0050281	5831.6	0.74634	0.799074	0.934006	0.350301	0.536367
ctg1	3L	2021	0.969817	g7296	sdt;CG11811	FBgn0261873;FBgn0036099	4597.14	0.111648	0.166925	0.66885	0.503591	0.673598
ctg1	3L	2021	0.969817	g7056	NA	NA	38.6639	-0.33063	0.556015	-0.594642	0.552083	0.713974
ctg1	3L	2021	0.969817	g9560	rt;tw	FBgn0003292;FBgn0086368	2902.55	0.656408	0.15895	4.12965	3.63324e-05	0.000482918
ctg1	3L	2021	0.969817	g9318	not;Usp8	FBgn0013717;FBgn0038862	8489.82	0.389297	0.217999	1.78577	0.0741358	0.181163
ctg1	3L	2021	0.969817	g7076	MED14	FBgn0035145	17436.7	0.127389	0.157884	0.806856	0.419749	0.603979
ctg1	3L	2021	0.969817	g9324	bbg	FBgn0087007	4357.89	0.824085	0.408273	2.01847	0.0435429	0.123149
ctg1	3L	2021	0.969817	g9326	bbg	FBgn0087007	12114.9	0.901367	0.669424	1.34648	0.178147	0.339954
ctg1	3L	2021	0.969817	g7180	CG7194	FBgn0035868	250.76	-2.29561	0.801205	-2.8652	0.0041675	0.021385
ctg1	3L	2021	0.969817	g9327	CG3919	FBgn0036423	2389.26	0.192615	0.144287	1.33494	0.181895	0.345384
ctg1	3L	2021	0.969817	g9328	NA	NA	3645.05	0.11968	0.192574	0.621476	0.534286	0.69923
ctg1	3L	2021	0.969817	g7098	Cdc5	FBgn0265574	3734.65	0.976235	0.328546	2.97138	0.00296466	0.0164713
ctg1	3L	2021	0.969817	g7099	Cdc5	FBgn0265574	2094.78	0.257295	0.201077	1.27958	0.200691	0.369616
ctg1	3L	2021	0.969817	g7311	nxf2	FBgn0036640	9085.7	0.0832589	0.1123	0.741396	0.458453	0.635977
ctg1	3L	2021	0.969817	g9345	TrpRS-m	FBgn0036763	644.875	-0.144059	0.22065	-0.652884	0.513831	0.682641
ctg1	3L	2021	0.969817	g9578	CG7339	FBgn0036188	1521.44	-0.155528	0.158175	-0.983268	0.325476	0.510965
ctg1	3L	2021	0.969817	g7318	CG33158;eEF2;CG4849	FBgn0053158;FBgn0000559;FBgn0039566	573.533	0.470641	0.200665	2.34541	0.0190063	0.0666715
ctg1	3L	2021	0.969817	g7322	CG33158;eEF2	FBgn0053158;FBgn0000559	2420.93	0.425854	0.166503	2.55764	0.0105384	0.0438634
ctg1	3L	2021	0.969817	g7323	TyrRS	FBgn0027080	8173.01	-0.0904722	0.121347	-0.745567	0.455929	0.634435
ctg1	3L	2021	0.969817	g9361	fwe	FBgn0261722	7363.76	0.0814131	0.0967686	0.841317	0.40017	0.585878
ctg1	3L	2021	0.969817	g9372	comm2	FBgn0041160	406.157	0.42858	0.881042	0.486447	0.62665	0.772046
ctg1	3L	2021	0.969817	g9380	Phs	FBgn0036522	9503.56	0.172567	0.161298	1.06986	0.284681	0.46821
ctg1	3L	2021	0.969817	g7331	NA	NA	1325.36	-0.347818	0.247757	-1.40387	0.160359	0.316729
ctg1	3L	2021	0.969817	g9384	RhoGAP71E	FBgn0036518	89.0752	0.953671	0.610204	1.56287	0.118082	0.254946
ctg1	3L	2021	0.969817	g9385	RhoGAP71E	FBgn0036518	6963.8	0.188133	0.131426	1.43147	0.152295	0.305148
ctg1	3L	2021	0.969817	g9387	AIMP2	FBgn0036515	7757.43	-0.179725	0.110399	-1.62796	0.103534	0.230557
ctg1	3L	2021	0.969817	g7343	mRpS34	FBgn0285951	1950.03	-0.10556	0.136445	-0.773649	0.439138	0.620967
ctg1	3L	2021	0.969817	g7141	CG10809	FBgn0036052	2475.6	0.252468	0.108106	2.33537	0.019524	0.0680671
ctg1	3L	2021	0.969817	g7374	NA	NA	50.9573	-0.294023	1.10688	-0.265632	0.790522	0.885996
ctg1	3L	2021	0.969817	g7143	Jafrac1;Prx3;Jafrac2;CG6888	FBgn0040309;FBgn0038519;FBgn0040308;FBgn0036490	2730.03	-0.0714314	0.164797	-0.433451	0.664687	0.799379
ctg1	3L	2021	0.969817	g7144	RecQ4	FBgn0040290	11163.5	0.268437	0.131646	2.03908	0.0414419	0.118211
ctg1	3L	2021	0.969817	g7145	Nmt	FBgn0020392	18682	0.130754	0.0992088	1.31796	0.187516	0.352368
ctg1	3L	2021	0.969817	g9392	Adk2;Adk3;Adk1	FBgn0036337;FBgn0026602;FBgn0037995	149.807	-0.499994	0.408725	-1.2233	0.221216	0.395153
ctg1	3L	2021	0.969817	g7391	l(3)72Dn	FBgn0263605	3144.28	0.549463	0.12681	4.33296	1.47119e-05	0.000228932
ctg1	3L	2021	0.969817	g9394	mRpL20	FBgn0036335	1211.82	0.0109501	0.16552	0.0661557	0.947254	0.974493
ctg1	3L	2021	0.969817	g8909	mRpL15	FBgn0036990	3436.86	-0.106955	0.14532	-0.735993	0.461735	0.63844
ctg1	3L	2021	0.969817	g7398	CG5151	FBgn0036576	2005.67	0.531632	0.217572	2.44348	0.0145464	0.0551322
ctg1	3L	2021	0.969817	g7399	CG3566;Cyt-b5;CG5157	FBgn0029854;FBgn0264294;FBgn0036575	16.4813	0.251364	0.741509	0.33899	0.734617	0.849197
ctg1	3L	2021	0.969817	g7400	elg1	FBgn0036574	15105.2	0.690804	0.247448	2.79171	0.00524305	0.0255674
ctg1	3L	2021	0.969817	g9422	Wbp2	FBgn0036318	5452.84	0.358549	0.254704	1.40771	0.159217	0.315304
ctg1	3L	2021	0.969817	g7168	Rab11;Rab19;Rab30;Rab1	FBgn0015790;FBgn0015793;FBgn0031882;FBgn0285937	2590.93	-0.204307	0.122382	-1.66941	0.0950352	0.217061
ctg1	3L	2021	0.969817	g9423	CG10948	FBgn0036317	4697.2	-0.429221	0.133221	-3.22188	0.00127352	0.00875814
ctg1	3L	2021	0.969817	g9424	sut4;CG6484;CG10960	FBgn0028560;FBgn0034247;FBgn0036316	27573.6	-0.368567	0.181754	-2.02784	0.0425766	0.120728
ctg1	3L	2021	0.969817	g7172	CG42307	FBgn0259203	1494.57	-0.346405	0.18267	-1.89634	0.0579145	0.150814
ctg1	3L	2021	0.969817	g9426	Sf3a2	FBgn0036314	3128.77	-0.031056	0.172442	-0.180095	0.857078	0.925312
ctg1	3L	2021	0.969817	g9427	S-element\T;Bari1\ORF	FBgn0044019;FBgn0043784	151.375	2.74265	0.415417	6.60216	4.05207e-11	2.60694e-09
ctg1	3L	2021	0.969817	g7175	RhoGEF4	FBgn0035761	2771.16	0.565466	0.17296	3.26934	0.00107799	0.007706
ctg1	3L	2021	0.969817	g9429	Atg1	FBgn0260945	2068.44	-0.463317	0.186463	-2.48477	0.0129634	0.0510193
ctg1	3L	2021	0.969817	g8926	CG17904;CG3262;CG4858	FBgn0032597;FBgn0032986;FBgn0037011	2664.43	0.269483	0.136413	1.9755	0.0482112	0.132391
ctg1	3L	2021	0.969817	g7448	CG10467;CG32444;CG32445	FBgn0035679;FBgn0043783;FBgn0052445	4985.85	-0.311602	0.0969691	-3.21341	0.00131168	0.00894232
ctg1	3L	2021	0.969817	g7449	CG10472;CG10469;CG7542	FBgn0035670;FBgn0035678;FBgn0036738	67.7134	-1.60997	0.594443	-2.70836	0.0067616	0.0313358
ctg1	3L	2021	0.969817	g9441	CG14182	FBgn0036922	2841.77	-0.182473	0.131154	-1.39129	0.164139	0.321475
ctg1	3L	2021	0.969817	g9443	Ac76E;rut	FBgn0004852;FBgn0003301	59.7847	-0.102953	0.919886	-0.111919	0.910888	0.956357
ctg1	3L	2021	0.969817	g9671	MED1	FBgn0037109	8557.67	0.261047	0.137699	1.89578	0.0579891	0.150957
ctg1	3L	2021	0.969817	g7453	thoc7	FBgn0035110	3297.07	-0.780749	0.149117	-5.23582	1.64257e-07	4.951e-06
ctg1	3L	2021	0.969817	g7454	CG31759	FBgn0051759	2930.94	0.118418	0.119109	0.994199	0.320126	0.506175
ctg1	3L	2021	0.969817	g7196	CG17249	FBgn0035249	3017.3	0.0437977	0.157125	0.278744	0.780441	0.879353
ctg1	3L	2021	0.969817	g7197	CG13919	FBgn0035248	819.741	-0.401342	0.197784	-2.02919	0.042439	0.120517
ctg1	3L	2021	0.969817	g7198	beta'COP;alphaCOP	FBgn0025724;FBgn0025725	11031	0.41643	0.118057	3.52735	0.000419743	0.00361886
ctg1	3L	2021	0.969817	g7199	Bgb;Bro	FBgn0013753;FBgn0013755	2195.59	0.0307833	0.111134	0.276993	0.781786	0.879681
ctg1	3L	2021	0.969817	g9452	Rpn1	FBgn0028695	35566.3	0.0231402	0.111211	0.208075	0.835171	0.913056
ctg1	3L	2021	0.969817	g9686	CG6650	FBgn0036402	5805.05	-0.581366	0.218476	-2.66101	0.0077907	0.0349622
ctg1	3L	2021	0.969817	g9455	Su(Tpl)	FBgn0014037	19119.8	0.15493	0.114844	1.34904	0.177324	0.33889
ctg1	3L	2021	0.969817	g7475	trio	FBgn0024277	14505	-0.0537957	0.147071	-0.36578	0.714529	0.835824
ctg1	3L	2021	0.969817	g7476	trio	FBgn0024277	7203.91	-0.373877	0.094093	-3.97349	7.08272e-05	0.000832754
ctg1	3L	2021	0.969817	g7207	Ilp8	FBgn0036690	8766.35	0.134399	0.792378	0.169615	0.865313	0.929254
ctg1	3L	2021	0.969817	g7208	beg	FBgn0036691	2182.1	0.262686	0.395496	0.664194	0.506566	0.675862
ctg1	3L	2021	0.969817	g9692	Frl	FBgn0267795	12851.4	-0.92537	0.0946003	-9.7819	1.34663e-22	2.57745e-20
ctg1	3L	2021	0.969817	g7481	promL	FBgn0026189	10774.9	0.159685	0.12401	1.28768	0.197857	0.366069
ctg1	3L	2021	0.969817	g8717	CG33523	FBgn0053523	39.9991	-0.0799899	0.893428	-0.0895314	0.92866	0.965095
ctg1	3L	2021	0.969817	g9461	CG32221	FBgn0052221	2801.92	-0.0314196	0.170063	-0.184753	0.853423	0.923898
ctg1	3L	2021	0.969817	g9711	Clc	FBgn0024814	13441.1	-0.276208	0.163813	-1.68612	0.0917733	0.211632
ctg1	3L	2021	0.969817	g9465	tgo;cyc	FBgn0264075;FBgn0023094	974.725	0.379078	0.195632	1.93771	0.0526589	0.141062
ctg1	3L	2021	0.969817	g9713	Su(var)3-3	FBgn0260397	88.8456	-0.844563	0.4664	-1.81081	0.07017	0.174196
ctg1	3L	2021	0.969817	g9466	Cyp18a1;Cyp305a1;Cyp303a1	FBgn0010383;FBgn0036910;FBgn0001992	128.568	-0.453537	0.383683	-1.18206	0.23718	0.414943
ctg1	3L	2021	0.969817	g7285	CSN3	FBgn0027055	8384.51	-0.0350947	0.0806392	-0.435207	0.663412	0.798222
ctg1	3L	2021	0.969817	g7288	Pka-R1	FBgn0259243	9930.16	0.53249	0.609244	0.874018	0.382109	0.569814
ctg1	3L	2021	0.969817	g8029	CG7564	FBgn0036734	4147.98	-0.296159	0.122518	-2.41728	0.0156371	0.0581154
ctg1	3L	2021	0.969817	g7290	HIPP1	FBgn0037027	21060.8	-0.190985	0.139955	-1.36462	0.172374	0.332668
ctg1	3L	2021	0.969817	g9472	NA	NA	21832.1	-0.111871	0.144987	-0.771591	0.440357	0.622139
ctg1	3L	2021	0.969817	g8032	NA	NA	469.124	-0.276955	0.727086	-0.380911	0.703269	0.828695
ctg1	3L	2021	0.969817	g8034	Mp	FBgn0260660	2290.88	0.15133	0.837361	0.180722	0.856586	0.925133
ctg1	3L	2021	0.969817	g9474	vers;ssp	FBgn0011335;FBgn0036248	1900.65	-0.513523	0.170383	-3.01394	0.00257877	0.0147667
ctg1	3L	2021	0.969817	g8738	ebd2	FBgn0037076	730.005	0.539227	0.222687	2.42146	0.0154583	0.0576403
ctg1	3L	2021	0.969817	g9482	Esp;CG9702;CG6928	FBgn0013953;FBgn0039787;FBgn0036240	1115.37	-0.345628	0.234441	-1.47427	0.140409	0.287965
ctg1	3L	2021	0.969817	g8923	mTerf3	FBgn0037008	1401	-0.497352	0.129928	-3.82791	0.000129236	0.00140345
ctg1	3L	2021	0.969817	g8746	CG5707;CG7632;CG11309	FBgn0026593;FBgn0037071;FBgn0037070	3368.43	-0.329174	0.13596	-2.42111	0.0154731	0.0576457
ctg1	3L	2021	0.969817	g9484	NA	NA	16982.6	0.404479	0.14254	2.83765	0.00454476	0.0227714
ctg1	3L	2021	0.969817	g7304	CG13315	FBgn0040827	1611.22	1.30407	1.20205	1.08487	0.277979	0.46145
ctg1	3L	2021	0.969817	g9030	CycA	FBgn0000404	51720.8	-0.371558	0.137446	-2.7033	0.00686539	0.0317017
ctg1	3L	2021	0.969817	g7307	Syx8	FBgn0036643	2450.91	0.0284249	0.299793	0.0948152	0.924462	0.963245
ctg1	3L	2021	0.969817	g8763	Mfap1	FBgn0035294	5072.94	-0.206846	0.156465	-1.322	0.186168	0.35106
ctg1	3L	2021	0.969817	g9492	Rrp45;Rrp42	FBgn0030789;FBgn0034065	2697.51	0.0282068	0.105784	0.266645	0.789742	0.885641
ctg1	3L	2021	0.969817	g8765	mu2	FBgn0002872	3740	-0.526854	0.174395	-3.02104	0.00251909	0.0145009
ctg1	3L	2021	0.969817	g9495	CG11714	FBgn0036170	1541.15	-4.86545	0.192604	-25.2614	8.48814e-141	2.16617e-137
ctg1	3L	2021	0.969817	g9758	flr	FBgn0260049	22414.9	-0.111061	0.144564	-0.768243	0.442343	0.624107
ctg1	3L	2021	0.969817	g9759	mael	FBgn0016034	2512.91	0.00388736	0.224106	0.0173461	0.986161	0.994081
ctg1	3L	2021	0.969817	g9497	CG11714;CG43120	FBgn0036170;FBgn0262580	191.955	-0.925384	0.30377	-3.04632	0.00231657	0.0136114
ctg1	3L	2021	0.969817	g9762	CG13698	FBgn0036773	5295.11	0.341482	0.153327	2.22714	0.0259376	0.0844297
ctg1	3L	2021	0.969817	g8771	Cds	FBgn0010350	5328.43	-0.117323	0.159347	-0.736275	0.461564	0.638375
ctg1	3L	2021	0.969817	g8772	CG7504	FBgn0035842	13754.7	-0.426459	0.195681	-2.17936	0.0293051	0.0923821
ctg1	3L	2021	0.969817	g9782	NA	NA	3268.37	-0.0132784	0.130631	-0.101648	0.919036	0.960819
ctg1	3L	2021	0.969817	g8964	Arf51F;Arf79F;Arl1;Arf102F	FBgn0013750;FBgn0010348;FBgn0000115;FBgn0013749	4274.41	-0.24502	0.109645	-2.23467	0.0254391	0.0832317
ctg1	3L	2021	0.969817	g9784	Mgat4a;Magt4b	FBgn0036446;FBgn0036447	4364.5	0.0011744	0.0908259	0.0129303	0.989683	0.995807
ctg1	3L	2021	0.969817	g9785	Tsen34	FBgn0053260	341.838	-0.178842	0.196914	-0.908223	0.36376	0.550603
ctg1	3L	2021	0.969817	g8087	NA	NA	2158.25	-0.443843	0.164699	-2.69487	0.00704164	0.0323012
ctg1	3L	2021	0.969817	g7265	CG6254;CG15436	FBgn0037794;FBgn0031610	26.3198	0.225549	0.695088	0.32449	0.745567	0.857293
ctg1	3L	2021	0.969817	g9788	ome;CG11319	FBgn0259175;FBgn0031835	333.35	0.81688	0.72717	1.12337	0.261281	0.442277
ctg1	3L	2021	0.969817	g9798	CG13088;CG31633	FBgn0032047;FBgn0051633	1936.17	0.0533488	0.101205	0.527137	0.598098	0.750048
ctg1	3L	2021	0.969817	g9799	dlp	FBgn0041604	1444.65	0.247639	0.169866	1.45785	0.144882	0.294077
ctg1	3L	2021	0.969817	g7269	Use1	FBgn0035965	1626.1	-0.439535	0.143052	-3.07254	0.00212243	0.0127597
ctg1	3L	2021	0.969817	g7270	skd	FBgn0003415	25920.2	0.48645	0.161238	3.01696	0.00255321	0.0146789
ctg1	3L	2021	0.969817	g9801	CG9628	FBgn0036433	2517.24	-0.36199	0.442628	-0.817819	0.41346	0.597902
ctg1	3L	2021	0.969817	g7279	fng	FBgn0011591	94.9329	-0.116835	0.665864	-0.175463	0.860716	0.926762
ctg1	3L	2021	0.969817	g9541	NA	NA	2428.26	-0.286603	0.151484	-1.89198	0.0584939	0.152013
ctg1	3L	2021	0.969817	g7396	NA	NA	188.435	-1.74515	0.402145	-4.33962	1.42732e-05	0.000224385
ctg1	3L	2021	0.969817	g7397	Art2;Art1;CG32152	FBgn0031592;FBgn0037834;FBgn0052152	2167.8	0.688493	0.160509	4.28943	1.79131e-05	0.000270498
ctg1	3L	2021	0.969817	g9549	CG6175	FBgn0036152	4405.05	-0.112411	0.15796	-0.711642	0.476687	0.650189
ctg1	3L	2021	0.969817	g9954	CG11593	FBgn0035488	7076.95	-0.242967	0.103596	-2.34533	0.0190104	0.0666715
ctg1	3L	2021	0.969817	g7291	CG3634	FBgn0037026	4364.52	-0.0324937	0.167443	-0.194058	0.846131	0.920036
ctg1	3L	2021	0.969817	g7292	pst;CG7730	FBgn0035770;FBgn0036689	7551.9	-0.8052	0.809561	-0.994613	0.319924	0.506062
ctg1	3L	2021	0.969817	g7294	ND-13B	FBgn0047038	2672.59	-0.205518	0.121636	-1.68961	0.0911023	0.210592
ctg1	3L	2021	0.969817	g8999	Chro	FBgn0044324	1701.63	-0.508531	0.30692	-1.65689	0.0975426	0.220548
ctg1	3L	2021	0.969817	g7297	NA	NA	11087	0.605313	0.196173	3.0856	0.00203139	0.0124296
ctg1	3L	2021	0.969817	g9824	CG5194	FBgn0035955	8371.07	-0.455672	0.145188	-3.1385	0.00169814	0.0107981
ctg1	3L	2021	0.969817	g7299	Argk	FBgn0000116	12478.8	1.08107	0.232972	4.64033	3.47852e-06	6.95566e-05
ctg1	3L	2021	0.969817	g7300	CG4911	FBgn0035959	1593.46	-0.395156	0.160937	-2.45535	0.0140748	0.053853
ctg1	3L	2021	0.969817	g8129	Set2	FBgn0030486	16124.6	-0.851441	0.219342	-3.88179	0.000103689	0.00116913
ctg1	3L	2021	0.969817	g8875	nudC	FBgn0021768	3350.51	-0.198794	0.149739	-1.32761	0.184307	0.348386
ctg1	3L	2021	0.969817	g7447	opm;loj	FBgn0264389;FBgn0061492	2064.15	0.00344749	0.135819	0.0253829	0.97975	0.991263
ctg1	3L	2021	0.969817	g9098	NA	NA	206.5	-0.0056445	0.705786	-0.00799747	0.993619	0.99682
ctg1	3L	2021	0.969817	g7308	UQCR-C2	FBgn0250814	8513.34	0.414462	0.160908	2.57578	0.0100015	0.0423048
ctg1	3L	2021	0.969817	g7309	Rpn12;Rpn12R	FBgn0028693;FBgn0036465	7291.75	-0.00111515	0.0960219	-0.0116135	0.990734	0.995807
ctg1	3L	2021	0.969817	g7310	Smn	FBgn0036641	3801.31	0.120969	0.0960651	1.25924	0.207945	0.377952
ctg1	3L	2021	0.969817	g9338	fz;fz2	FBgn0001085;FBgn0016797	4074.83	0.130851	0.216246	0.605105	0.545109	0.709031
ctg1	3L	2021	0.969817	g7312	Mipp2;Mipp1	FBgn0026060;FBgn0026061	1074.37	0.328457	1.05295	0.311939	0.755087	0.862185
ctg1	3L	2021	0.969817	g9577	RIOK1	FBgn0036187	7050.1	-0.239842	0.115834	-2.07057	0.0383988	0.111441
ctg1	3L	2021	0.969817	g8826	Hsp83;Gp93	FBgn0001233;FBgn0039562	277286	-0.601808	0.164736	-3.65317	0.000259027	0.0024851
ctg1	3L	2021	0.969817	g9045	mRpL21	FBgn0036853	3483.3	0.12334	0.126729	0.973257	0.330425	0.516168
ctg1	3L	2021	0.969817	g9050	fz2;fz	FBgn0016797;FBgn0001085	5083.37	0.456465	0.198852	2.2955	0.0217042	0.0740538
ctg1	3L	2021	0.969817	g9586	Dph1	FBgn0036194	6755.96	0.0812639	0.110607	0.734712	0.462515	0.638942
ctg1	3L	2021	0.969817	g7325	Serinc	FBgn0028399	17.4116	0.0577601	0.892308	0.0647312	0.948388	0.974874
ctg1	3L	2021	0.969817	g7330	RAF2	FBgn0036624	11345.1	0.381014	0.115835	3.28929	0.0010044	0.00729575
ctg1	3L	2021	0.969817	g9907	CG7655	FBgn0038536	2172.9	-0.155563	0.157567	-0.987279	0.323506	0.50924
ctg1	3L	2021	0.969817	g8161	Naa60	FBgn0036039	3082.68	-0.342444	0.158509	-2.16041	0.0307411	0.0956333
ctg1	3L	2021	0.969817	g7341	CG14231;Tcs3	FBgn0031060;FBgn0283681	1438.61	-0.21388	0.152474	-1.40274	0.160696	0.317084
ctg1	3L	2021	0.969817	g7342	Golgin104	FBgn0036614	3747.53	-0.187646	0.205996	-0.910918	0.362338	0.549319
ctg1	3L	2021	0.969817	g9911	CG1139;CG7888;CG43693	FBgn0035300;FBgn0036116;FBgn0263776	408.13	2.70181	0.692039	3.90413	9.45658e-05	0.00107898
ctg1	3L	2021	0.969817	g8168	Ae2	FBgn0036043	8522.36	0.368248	0.152068	2.4216	0.0154522	0.0576403
ctg1	3L	2021	0.969817	g9930	NA	NA	1750.14	-0.345047	0.195667	-1.76344	0.0778268	0.187726
ctg1	3L	2021	0.969817	g7386	l(3)72Dp;l(3)72Dr	FBgn0263607;FBgn0263608	858.051	1.05545	0.28912	3.65057	0.00026166	0.00250722
ctg1	3L	2021	0.969817	g7388	MED10	FBgn0036581	1759.17	-0.18131	0.277071	-0.65438	0.512867	0.681804
ctg1	3L	2021	0.969817	g7389	PDCD-5	FBgn0036580	2918.97	0.119926	0.170093	0.705065	0.48077	0.653895
ctg1	3L	2021	0.969817	g7390	CG5027	FBgn0036579	4045.4	0.218049	0.110603	1.97145	0.0486726	0.13318
ctg1	3L	2021	0.969817	g9944	Mct1;chk;CG8468;CG13907	FBgn0023549;FBgn0033095;FBgn0033913;FBgn0035173	20161.6	0.0899531	0.134053	0.671024	0.502205	0.672418
ctg1	3L	2021	0.969817	g8907	Glg1	FBgn0264561	8449.08	0.0600015	0.122319	0.490534	0.623756	0.76999
ctg1	3L	2021	0.969817	g9467	Kap-alpha3;Kap-alpha1	FBgn0027338;FBgn0024889	158.105	-0.275544	0.514713	-0.535336	0.592417	0.74561
ctg1	3L	2021	0.969817	g9077	Ide	FBgn0001247	319.976	-0.539468	0.228288	-2.3631	0.0181226	0.0644134
ctg1	3L	2021	0.969817	g8994	CG33169	FBgn0053169	1861.48	-1.50107	0.15402	-9.74595	1.91975e-22	3.58479e-20
ctg1	3L	2021	0.969817	g9955	Rcd5	FBgn0263832	4047.83	0.33431	0.0678296	4.92868	8.27881e-07	2.09183e-05
ctg1	3L	2021	0.969817	g9621	NA	NA	121.821	-0.694316	0.727536	-0.954339	0.339912	0.526262
ctg1	3L	2021	0.969817	g7403	dikar	FBgn0261934	20258.6	-0.0210598	0.174318	-0.120813	0.903839	0.953008
ctg1	3L	2021	0.969817	g8864	Dbp73D;Rs1;CG9253	FBgn0004556;FBgn0021995;FBgn0032919	3834.77	0.345571	0.113976	3.03197	0.00242961	0.0141131
ctg1	3L	2021	0.969817	g7413	lovit;Slc45-1	FBgn0267429;FBgn0035968	824.224	1.46659	0.756954	1.93749	0.0526858	0.141085
ctg1	3L	2021	0.969817	g9624	CycH;CycC	FBgn0022936;FBgn0004597	3832.39	-0.30237	0.10616	-2.84824	0.00439616	0.0222331
ctg1	3L	2021	0.969817	g7420	Pdss2	FBgn0037044	992.465	0.655409	0.272041	2.40923	0.0159864	0.0590408
ctg1	3L	2021	0.969817	g7421	CG10584	FBgn0037045	93.1677	0.378682	0.411526	0.92019	0.357474	0.544424
ctg1	3L	2021	0.969817	g7422	fmt	FBgn0035688	16963.9	-0.122798	0.114226	-1.07504	0.282356	0.466482
ctg1	3L	2021	0.969817	g9020	nrm	FBgn0262509	130.199	0.167941	0.927233	0.18112	0.856273	0.925022
ctg1	3L	2021	0.969817	g9486	upSET	FBgn0036398	627.275	-0.448987	0.351802	-1.27625	0.201868	0.370446
ctg1	3L	2021	0.969817	g8130	NA	NA	4080.63	0.460131	0.170478	2.69907	0.00695331	0.0320304
ctg1	3L	2021	0.969817	g9099	CG6836	FBgn0036834	690.138	0.562217	0.667047	0.842845	0.399315	0.585326
ctg1	3L	2021	0.969817	g9666	CG10467;CG4988;CG32445	FBgn0035679;FBgn0032372;FBgn0052445	2703.76	-0.386524	0.248417	-1.55595	0.119721	0.257395
ctg1	3L	2021	0.969817	g7451	ssp6	FBgn0035676	70.9856	0.808718	0.433388	1.86604	0.0620363	0.159059
ctg1	3L	2021	0.969817	g9976	CG1271	FBgn0035392	149.411	0.468854	0.648183	0.723335	0.469474	0.644166
ctg1	3L	2021	0.969817	g9446	RhoGDI	FBgn0036921	10024.4	-0.327599	0.0982397	-3.33469	0.000853941	0.00644116
ctg1	3L	2021	0.969817	g8767	Act5C;Arp3;Act87E;Act57B	FBgn0000042;FBgn0262716;FBgn0000046;FBgn0000044	15166.7	-0.259842	0.131992	-1.96862	0.0489962	0.133788
ctg1	3L	2021	0.969817	g7455	Prp4k	FBgn0027587	13013.4	0.0341851	0.110427	0.309571	0.756887	0.863109
ctg1	3L	2021	0.969817	g7456	CG13876	FBgn0035109	2802.86	-0.208927	0.124301	-1.68081	0.092799	0.213482
ctg1	3L	2021	0.969817	g7457	Gk1	FBgn0025592	385.783	-0.762186	0.266974	-2.85491	0.00430496	0.0218704
ctg1	3L	2021	0.969817	g8889	Rbbp5	FBgn0036973	2478.81	-0.0548382	0.100677	-0.544697	0.585962	0.74147
ctg1	3L	2021	0.969817	g9685	CG11029;CG7365	FBgn0031735;FBgn0036939	420.309	0.959441	0.688973	1.39257	0.163751	0.321126
ctg1	3L	2021	0.969817	g8773	DNApol-theta;mus301	FBgn0002905;FBgn0002899	4364.9	-0.15197	0.121788	-1.24782	0.212095	0.383153
ctg1	3L	2021	0.969817	g7474	CG9205	FBgn0035181	2257.28	0.444521	0.29454	1.50921	0.131246	0.274241
ctg1	3L	2021	0.969817	g8892	kin17	FBgn0024887	2722.33	-0.23326	0.127769	-1.82565	0.0679031	0.170113
ctg1	3L	2021	0.969817	g9689	Neurl4	FBgn0283503	5105.55	-0.155232	0.147522	-1.05227	0.292676	0.476851
ctg1	3L	2021	0.969817	g7477	Usp5	FBgn0035402	19470.2	0.367011	0.127355	2.8818	0.00395414	0.02065
ctg1	3L	2021	0.969817	g9691	CG13484	FBgn0036406	411.005	0.217085	0.214992	1.00973	0.312623	0.499154
ctg1	3L	2021	0.969817	g9459	Papss	FBgn0020389	2794.15	0.251901	0.196496	1.28196	0.199856	0.368343
ctg1	3L	2021	0.969817	g9460	kto	FBgn0001324	7517.61	0.367521	0.10383	3.53964	0.000400667	0.00348977
ctg1	3L	2021	0.969817	g8900	Gyc76C;CG10738;CG42637	FBgn0266136;FBgn0036368;FBgn0261360	15518.6	-0.00190704	0.0765626	-0.0249083	0.980128	0.991263
ctg1	3L	2021	0.969817	g9694	btl;Pex1	FBgn0285896;FBgn0013563	5165.8	0.181016	0.0816569	2.21678	0.0266379	0.0860565
ctg1	3L	2021	0.969817	g8719	Rcc1;Herc4	FBgn0002638;FBgn0035207	29796.3	-0.156001	0.114729	-1.35973	0.173914	0.334628
ctg1	3L	2021	0.969817	g8905	Glg1	FBgn0264561	2183.06	-0.116356	0.104066	-1.1181	0.263525	0.445225
ctg1	3L	2021	0.969817	g8793	NA	NA	387.549	1.12603	0.370062	3.0428	0.00234388	0.0137403
ctg1	3L	2021	0.969817	g9284	CG7330	FBgn0036780	119.32	0.215609	0.333067	0.647344	0.517409	0.685343
ctg1	3L	2021	0.969817	g9945	Usp10	FBgn0052479	10171.2	0.0489391	0.158156	0.309435	0.75699	0.863109
ctg1	3L	2021	0.969817	g8987	jim	FBgn0027339	543.066	0.0626037	0.514331	0.121719	0.903122	0.95259
ctg1	3L	2021	0.969817	g8853	Pmi	FBgn0044419	828.707	-0.507028	0.208473	-2.43211	0.0150112	0.0563913
ctg1	3L	2021	0.969817	g8995	CG33170	FBgn0053170	1784.87	-0.738362	0.283719	-2.60244	0.00925621	0.040105
ctg1	3L	2021	0.969817	g8198	CG9899;Ctr9	FBgn0034829;FBgn0035205	10233.1	-0.0381218	0.0817668	-0.466226	0.641054	0.783135
ctg1	3L	2021	0.969817	g8801	Pfdn4	FBgn0035603	3308.68	-0.439318	0.154452	-2.84436	0.00445003	0.0223846
ctg1	3L	2021	0.969817	g8918	CG5969	FBgn0036998	2314.32	-0.352188	0.165231	-2.13149	0.0330486	0.100525
ctg1	3L	2021	0.969817	g9473	CG11560	FBgn0036249	3242.33	0.0968734	0.113753	0.851614	0.394429	0.58072
ctg1	3L	2021	0.969817	g9822	CG5087	FBgn0035953	11070.1	-0.0412107	0.161413	-0.255313	0.798482	0.890744
ctg1	3L	2021	0.969817	g9316	CG13380	FBgn0036799	3352.72	-0.0119329	0.15657	-0.0762143	0.939249	0.970168
ctg1	3L	2021	0.969817	g8745	Pc	FBgn0003042	3266.28	-0.247621	0.121284	-2.04167	0.0411847	0.117697
ctg1	3L	2021	0.969817	g9483	Pop2	FBgn0036239	7164.46	-0.0456019	0.0987783	-0.46166	0.644325	0.785221
ctg1	3L	2021	0.969817	g9968	NA	NA	421.861	0.315341	0.433577	0.727301	0.467042	0.642297
ctg1	3L	2021	0.969817	g9320	CG34015;CG15362	FBgn0054015;FBgn0031378	1303.47	-0.182619	0.156751	-1.16502	0.244009	0.422463
ctg1	3L	2021	0.969817	g9093	CG6841	FBgn0036828	4780.9	0.39001	0.104547	3.73046	0.000191129	0.00194069
ctg1	3L	2021	0.969817	g9840	NA	NA	2297.29	0.743497	0.232311	3.20044	0.00137216	0.00924759
ctg1	3L	2021	0.969817	g9848	CG32061	FBgn0052061	353.963	-0.326597	0.242439	-1.34713	0.177938	0.339696
ctg1	3L	2021	0.969817	g9849	Gem3	FBgn0011802	14662.8	-0.198955	0.16481	-1.20718	0.227364	0.402753
ctg1	3L	2021	0.969817	g9493	CG7638	FBgn0036133	2679.24	-0.635909	0.194763	-3.26504	0.0010945	0.00779484
ctg1	3L	2021	0.969817	g8952	mib1;mib2	FBgn0263601;FBgn0086442	16418.6	0.264377	0.122497	2.15824	0.0309091	0.0960403
ctg1	3L	2021	0.969817	g9037	Rgl	FBgn0026376	10603.3	0.555753	0.136122	4.08276	4.45032e-05	0.000568809
ctg1	3L	2021	0.969817	g8768	msk	FBgn0026252	45750.3	-0.123462	0.155691	-0.792994	0.427781	0.611938
ctg1	3L	2021	0.969817	g9448	Su(z)12	FBgn0020887	1211.16	0.115813	0.295729	0.391619	0.69534	0.823055
ctg1	3L	2021	0.969817	g8770	Uba2	FBgn0029113	11457.8	-0.1065	0.133144	-0.799885	0.423777	0.608023
ctg1	3L	2021	0.969817	g8828	gry	FBgn0286567	5030.19	-0.0685266	0.11715	-0.584949	0.558582	0.718615
ctg1	3L	2021	0.969817	g9500	Ufd1-like	FBgn0036136	3293.15	0.204732	0.0997876	2.05168	0.0402006	0.115575
ctg1	3L	2021	0.969817	g9905	CG32075	FBgn0052075	4131.83	-0.295795	0.128461	-2.3026	0.0213012	0.0728695
ctg1	3L	2021	0.969817	g9503	IRSp53	FBgn0052082	34.3989	1.20801	0.626345	1.92866	0.0537728	0.142946
ctg1	3L	2021	0.969817	g9506	wls	FBgn0036141	1625.82	-0.163295	0.161866	-1.00883	0.313055	0.49924
ctg1	3L	2021	0.969817	g9508	wls	FBgn0036141	3719.19	0.172465	0.196103	0.879461	0.379152	0.566729
ctg1	3L	2021	0.969817	g8968	CG17029	FBgn0036551	716.119	0.351134	0.36214	0.969607	0.332242	0.518332
ctg1	3L	2021	0.969817	g8970	brm	FBgn0000212	24617.2	0.279747	0.135895	2.05855	0.0395377	0.113969
ctg1	3L	2021	0.969817	g8782	Vps2;CHMP2B;Vps24	FBgn0039402;FBgn0035589;FBgn0037231	1966.73	-0.183989	0.213631	-0.861245	0.389103	0.575758
ctg1	3L	2021	0.969817	g8785	Fitm	FBgn0035586	7454.15	-0.0751439	0.0903272	-0.831907	0.405461	0.59056
ctg1	3L	2021	0.969817	g8786	AlaRS-m;AlaRS	FBgn0028962;FBgn0027094	5303.96	0.0833638	0.117898	0.707083	0.479515	0.652652
ctg1	3L	2021	0.969817	g9517	ATPCL;CG7600	FBgn0020236;FBgn0064766	4020.85	0.806586	0.196666	4.10131	4.1082e-05	0.000537648
ctg1	3L	2021	0.969817	g8978	CG11367	FBgn0037185	1366.66	-0.0523797	0.18813	-0.278423	0.780688	0.879353
ctg1	3L	2021	0.969817	g9280	CG10513;CG32195	FBgn0039311;FBgn0052195	371.087	-0.0212988	0.482355	-0.0441559	0.96478	0.983274
ctg1	3L	2021	0.969817	g9072	trbl	FBgn0028978	2274.57	0.386489	0.553053	0.698828	0.484659	0.657446
ctg1	3L	2021	0.969817	g8193	Rabex-5	FBgn0262937	4655.92	0.00515239	0.0731834	0.0704038	0.943872	0.973082
ctg1	3L	2021	0.969817	g8796	lama	FBgn0016031	4176.78	0.266929	0.237613	1.12338	0.261277	0.442277
ctg1	3L	2021	0.969817	g9946	Dci;Echs1	FBgn0035169;FBgn0033879	1379.58	0.0314189	0.258561	0.121514	0.903284	0.95259
ctg1	3L	2021	0.969817	g9288	hid	FBgn0003997	775.422	0.724341	0.640392	1.13109	0.258017	0.438486
ctg1	3L	2021	0.969817	g8197	CG2277;CG1814	FBgn0035204;FBgn0033426	3653.58	0.217673	0.0878809	2.47691	0.0132527	0.0517402
ctg1	3L	2021	0.969817	g9297	NA	NA	231.573	0.393347	0.340777	1.15427	0.248391	0.42821
ctg1	3L	2021	0.969817	g9082	Grx1t;Grx1	FBgn0034658;FBgn0036820	5418.96	-0.69015	0.164868	-4.18608	2.83812e-05	0.000389402
ctg1	3L	2021	0.969817	g9819	CG5068	FBgn0035951	4423.48	-0.21832	0.114102	-1.91338	0.0556993	0.14644
ctg1	3L	2021	0.969817	g9300	NA	NA	314.914	-1.93323	0.212824	-9.0837	1.04945e-19	1.60692e-17
ctg1	3L	2021	0.969817	g9964	CG14995	FBgn0035497	957.352	-0.189869	0.469505	-0.404403	0.685917	0.815732
ctg1	3L	2021	0.969817	g9965	NA	NA	1076.76	-0.209586	0.189016	-1.10883	0.267503	0.44942
ctg1	3L	2021	0.969817	g9830	CG8003	FBgn0036096	4409.04	-0.0966261	0.10965	-0.881223	0.378197	0.566028
ctg1	3L	2021	0.969817	g9009	Mes2	FBgn0037207	4688.27	0.51719	0.200241	2.58284	0.00979907	0.0417251
ctg1	3L	2021	0.969817	g8127	CG13894	FBgn0035157	2622.9	-0.411187	0.16146	-2.54668	0.0108753	0.0449574
ctg1	3L	2021	0.969817	g9969	siz	FBgn0026179	7608.64	0.655582	0.202502	3.2374	0.00120623	0.00842603
ctg1	3L	2021	0.969817	g8925	Pss	FBgn0287585	6707.27	-0.0440057	0.156954	-0.280373	0.779192	0.878656
ctg1	3L	2021	0.969817	g8216	sowah	FBgn0036302	3494.82	0.0169565	0.146555	0.1157	0.90789	0.954926
ctg1	3L	2021	0.969817	g9430	CG42709	FBgn0261674	8024.85	0.272221	0.125116	2.17575	0.0295738	0.0930169
ctg1	3L	2021	0.969817	g9974	Sk1;Sk2	FBgn0030300;FBgn0052484	4156.22	-0.232272	0.0746439	-3.11174	0.00185991	0.0115956
ctg1	3L	2021	0.969817	g9875	NA	NA	78.9835	-0.514426	0.56226	-0.914927	0.36023	0.547207
ctg1	3L	2021	0.969817	g8148	CG42554	FBgn0260756	1167.91	-0.276795	0.170483	-1.62359	0.104463	0.232088
ctg1	3L	2021	0.969817	g8882	Klc	FBgn0010235	2413.25	-0.653314	0.201931	-3.23533	0.00121504	0.0084644
ctg1	3L	2021	0.969817	g8149	CG13901	FBgn0035164	1648.94	-0.722135	0.173499	-4.16217	3.15233e-05	0.000425649
ctg1	3L	2021	0.969817	g8954	CG11399	FBgn0037021	17413.6	0.180367	0.0913542	1.97437	0.0483395	0.1326
ctg1	3L	2021	0.969817	g8152	CG15014	FBgn0035532	2201.42	-0.132846	0.104823	-1.26733	0.205036	0.374376
ctg1	3L	2021	0.969817	g8886	CRIF	FBgn0037102	2730.33	-0.264464	0.139737	-1.89258	0.0584133	0.151906
ctg1	3L	2021	0.969817	g9904	SuUR	FBgn0025355	13853.2	-0.122256	0.113822	-1.0741	0.282779	0.466685
ctg1	3L	2021	0.969817	g8834	gry	FBgn0286567	2682.68	0.431298	0.1348	3.19953	0.00137652	0.00925254
ctg1	3L	2021	0.969817	g9053	CG7173	FBgn0037099	78.7129	-1.3115	0.555837	-2.3595	0.0182998	0.0649527
ctg1	3L	2021	0.969817	g8837	Cdc27	FBgn0012058	15869.8	-0.0827579	0.136664	-0.605558	0.544808	0.709001
ctg1	3L	2021	0.969817	g9908	CG32069	FBgn0052069	1239.92	-0.339471	0.198786	-1.70772	0.0876884	0.204866
ctg1	3L	2021	0.969817	g9909	Blos2	FBgn0036118	1118.9	-0.482424	0.227048	-2.12477	0.0336057	0.101774
ctg1	3L	2021	0.969817	g9910	CG6321	FBgn0036117	1371	-0.418432	0.149124	-2.80595	0.00501692	0.0245742
ctg1	3L	2021	0.969817	g9386	CG7656	FBgn0036516	58.1673	0.544929	0.521199	1.04553	0.295778	0.479966
ctg1	3L	2021	0.969817	g8167	NA	NA	757.112	-0.00986053	0.240748	-0.0409578	0.96733	0.984431
ctg1	3L	2021	0.969817	g9594	Ucp4A;Ucp4C;Ucp4B;Bmcp	FBgn0030872;FBgn0031757;FBgn0031758;FBgn0036199	5075.66	0.150688	0.144645	1.04178	0.297516	0.482376
ctg1	3L	2021	0.969817	g9931	Aps	FBgn0036111	4351.65	0.133199	0.0896794	1.48528	0.13747	0.283762
ctg1	3L	2021	0.969817	g8186	Klp61F	FBgn0004378	15144.4	0.0904249	0.14418	0.627168	0.530549	0.696005
ctg1	3L	2021	0.969817	g9942	CG34056;CG34057	FBgn0054056;FBgn0054057	105.429	1.39941	0.853464	1.63968	0.101072	0.226326
ctg1	3L	2021	0.969817	g9464	Fibp	FBgn0036911	2033.85	-0.153936	0.124506	-1.23637	0.21632	0.388038
ctg1	3L	2021	0.969817	g8980	l(3)04053	FBgn0010830	3029.64	0.8618	0.288127	2.99104	0.00278029	0.0156976
ctg1	3L	2021	0.969817	g9606	CG14131	FBgn0036205	1610.78	0.208519	0.557258	0.374188	0.708265	0.832051
ctg1	3L	2021	0.969817	g8908	Psn	FBgn0284421	8005.25	0.0508771	0.088579	0.57437	0.565718	0.724936
ctg1	3L	2021	0.969817	g9074	fbl	FBgn0011205	422.924	-0.187149	0.272511	-0.686759	0.492235	0.664178
ctg1	3L	2021	0.969817	g8799	Ubc6;Uev1A	FBgn0004436;FBgn0035601	26479.8	-0.572494	0.126015	-4.54308	5.54386e-06	0.000103019
ctg1	3L	2021	0.969817	g9612	CG8833	FBgn0036386	3636.95	-0.0485871	0.157464	-0.308561	0.757656	0.863476
ctg1	3L	2021	0.969817	g8854	PGRP-LD;PGRP-LC	FBgn0260458;FBgn0035976	678.601	0.168365	0.204548	0.823109	0.410446	0.595485
ctg1	3L	2021	0.969817	g8859	Lasp	FBgn0063485	7701.38	0.321506	0.216758	1.48325	0.138009	0.284566
ctg1	3L	2021	0.969817	g9960	wit	FBgn0024179	1244.2	-2.27727	0.176309	-12.9164	3.63981e-38	1.6392e-35
ctg1	3L	2021	0.969817	g8803	CG13733	FBgn0036729	1625.34	-0.181682	0.506165	-0.35894	0.71964	0.839105
ctg1	3L	2021	0.969817	g8806	Oatp58Da;Oatp58Db;Oatp58Dc;Oatp74D	FBgn0050277;FBgn0034715;FBgn0034716;FBgn0036732	857.863	0.0953132	0.637276	0.149563	0.881109	0.939522
ctg1	3L	2021	0.969817	g9966	Fit2;Fit1	FBgn0036688;FBgn0035498	8948.88	0.247846	0.248702	0.99656	0.318978	0.504878
ctg1	3L	2021	0.969817	g9967	Sin	FBgn0028402	1746.61	0.349296	0.11944	2.92445	0.0034507	0.018644
ctg1	3L	2021	0.969817	g8205	SmD1	FBgn0261933	7813.73	-0.302216	0.150074	-2.01378	0.044033	0.12413
ctg1	3L	2021	0.969817	g9319	Meics;CG44002;CG15436;CG17359;CG8319	FBgn0025874;FBgn0264744;FBgn0031610;FBgn0036396;FBgn0037722	1799.9	-0.0373804	0.134813	-0.277276	0.781568	0.879565
ctg1	3L	2021	0.969817	g8812	Pus7	FBgn0035901	4054.27	0.0505541	0.11324	0.446433	0.655285	0.792514
ctg1	3L	2021	0.969817	g9566	Duba	FBgn0036180	8333.13	0.302112	0.0940073	3.21371	0.00131034	0.00894115
ctg1	3L	2021	0.969817	g8132	hng3	FBgn0035160	4040.15	0.134068	0.27372	0.489801	0.624275	0.770314
ctg1	3L	2021	0.969817	g8133	emc	FBgn0000575	13099.4	0.241992	0.323484	0.748082	0.45441	0.63323
ctg1	3L	2021	0.969817	g9975	CG32485	FBgn0052485	3721.53	-0.263266	0.114548	-2.2983	0.0215447	0.0736038
ctg1	3L	2021	0.969817	g8221	Tsf2	FBgn0036299	10799.4	-0.0356104	0.123944	-0.287312	0.773874	0.87468
ctg1	3L	2021	0.969817	g9035	CG32095	FBgn0052095	965.207	0.893964	0.340076	2.62872	0.00857079	0.0377115
ctg1	3L	2021	0.969817	g9106	CG3808	FBgn0036838	1539.51	-1.37917	0.101844	-13.542	8.83468e-42	4.22739e-39
ctg1	3L	2021	0.969817	g9576	NA	NA	25.8677	0.0334703	0.762993	0.0438671	0.96501	0.983378
ctg1	3L	2021	0.969817	g9112	MESR6	FBgn0036846	5499.17	0.397794	0.103258	3.85244	0.000116946	0.00129197
ctg1	3L	2021	0.969817	g8958	Pitslre	FBgn0016696	19708.7	0.3614	0.068082	5.3083	1.10653e-07	3.46237e-06
ctg1	3L	2021	0.969817	g9450	Grasp65	FBgn0036919	6551.41	0.368056	0.115895	3.17577	0.00149439	0.00982257
ctg1	3L	2021	0.969817	g8888	Spn77Ba;Spn77Bc	FBgn0262057;FBgn0036970	1216.87	-0.626077	0.194102	-3.22551	0.0012575	0.00868903
ctg1	3L	2021	0.969817	g9501	NaPi-III	FBgn0260795	16573	0.37224	0.147143	2.52978	0.0114134	0.0464103
ctg1	3L	2021	0.969817	g9687	Hsc70Cb	FBgn0026418	77624.4	-0.202253	0.117082	-1.72745	0.0840873	0.198573
ctg1	3L	2021	0.969817	g9584	CG14135	FBgn0036193	1671.44	-0.355899	0.136429	-2.60868	0.0090892	0.0396055
ctg1	3L	2021	0.969817	g9688	NA	NA	330.306	-3.11296	0.586401	-5.30859	1.10477e-07	3.46237e-06
ctg1	3L	2021	0.969817	g8895	Toll-9	FBgn0036978	192.182	-4.12796	0.486983	-8.47661	2.31853e-17	2.90994e-15
ctg1	3L	2021	0.969817	g9458	Rab8;Rab10;Rab1	FBgn0262518;FBgn0015789;FBgn0285937	7180.35	-0.252332	0.145634	-1.73265	0.0831588	0.197048
ctg1	3L	2021	0.969817	g9690	prage;CG6833	FBgn0283741;FBgn0036405	2342.78	0.352309	0.148677	2.36964	0.0178056	0.0636712
ctg1	3L	2021	0.969817	g8974	CG9014;elgi	FBgn0028847;FBgn0283649	4428.81	0.0439011	0.0969661	0.452747	0.650731	0.789415
ctg1	3L	2021	0.969817	g8975	GXIVsPLA2	FBgn0036545	1157.72	-0.110938	0.136095	-0.815151	0.414986	0.599459
ctg1	3L	2021	0.969817	g8976	CG14450	FBgn0037184	2033.16	-0.0559289	0.101754	-0.549646	0.582562	0.739283
ctg1	3L	2021	0.969817	g9279	Rpc53	FBgn0036775	53.2106	-0.0235227	0.661879	-0.0355393	0.97165	0.986997
ctg1	3L	2021	0.969817	g8789	shep	FBgn0052423	8116.6	-0.058607	0.125749	-0.466064	0.641169	0.783151
ctg1	3L	2021	0.969817	g9391	RpS12	FBgn0286213	40234.2	-0.307556	0.135829	-2.26428	0.0235567	0.0785496
ctg1	3L	2021	0.969817	g9520	chrb	FBgn0036165	2144.74	-1.70309	0.119176	-14.2906	2.50503e-46	1.36989e-43
ctg1	3L	2021	0.969817	g8194	scf;CG31650	FBgn0025682;FBgn0031673	2731.77	0.391031	0.167242	2.33812	0.019381	0.0676951
ctg1	3L	2021	0.969817	g9073	CG33969	FBgn0053969	990.235	0.198745	0.155688	1.27656	0.201758	0.370377
ctg1	3L	2021	0.969817	g9075	CG5498	FBgn0027565	1600.99	-0.156382	0.164705	-0.949462	0.342386	0.528489
ctg1	3L	2021	0.969817	g9609	Klp68D	FBgn0004381	131.069	-0.343848	0.379411	-0.906269	0.364793	0.551641
ctg1	3L	2021	0.969817	g9546	CG5180;CG3386	FBgn0043457;FBgn0035152	518.392	0.707028	0.252621	2.79876	0.00512985	0.0250632
ctg1	3L	2021	0.969817	g8199	sturkopf	FBgn0035206	4062.3	-0.173526	0.159652	-1.0869	0.277081	0.460875
ctg1	3L	2021	0.969817	g8727	barc	FBgn0037081	1244.39	0.00453406	0.152286	0.0297733	0.976248	0.988844
ctg1	3L	2021	0.969817	g8200	Herc4;HERC2	FBgn0035207;FBgn0031107	10032.9	-0.140488	0.112432	-1.24954	0.211467	0.382367
ctg1	3L	2021	0.969817	g9622	NA	NA	1645.73	-1.47356	0.656133	-2.24583	0.0247152	0.0814898
ctg1	3L	2021	0.969817	g8807	GstO2;GstO3	FBgn0035906;FBgn0035904	1638.95	-0.458959	0.136652	-3.35861	0.000783359	0.00597946
ctg1	3L	2021	0.969817	g8922	BNIP3	FBgn0037007	368.765	-0.186217	0.30004	-0.62064	0.534837	0.699592
ctg1	3L	2021	0.969817	g9088	CG3902;CG4860;Arc42	FBgn0036824;FBgn0037999;FBgn0038742	14427.8	0.331712	0.111552	2.97359	0.00294334	0.0163885
ctg1	3L	2021	0.969817	g9647	CG14570	FBgn0037122	818.166	-0.501716	0.271217	-1.84987	0.0643321	0.163189
ctg1	3L	2021	0.969817	g9428	Sap130	FBgn0262714	72.5436	-0.629048	0.516171	-1.21868	0.222965	0.396889
ctg1	3L	2021	0.969817	g9649	CG11247;CG5245	FBgn0037120;FBgn0038047	3599.21	-0.180514	0.0999024	-1.8069	0.0707775	0.17491
ctg1	3L	2021	0.969817	g9648	Rpb8	FBgn0037121	2229.16	-0.622145	0.217029	-2.86664	0.00414852	0.0213493
ctg1	3L	2021	0.969817	g8219	sowah	FBgn0036302	3317.45	-0.0867982	0.172016	-0.504593	0.613845	0.762674
ctg1	3L	2021	0.969817	g8146	Sf3b3	FBgn0035162	200.329	-3.10588	0.38798	-8.00525	1.19226e-15	1.28563e-13
ctg1	3L	2021	0.969817	g9334	fz2;fz	FBgn0016797;FBgn0001085	1680.02	0.251295	0.263261	0.954547	0.339807	0.526206
ctg1	3L	2021	0.969817	g9105	CG18135	FBgn0036837	5687.75	1.3823	0.860344	1.60669	0.108123	0.238419
ctg1	3L	2021	0.969817	g9574	CG5853;CG32091	FBgn0032167;FBgn0052091	736.405	-0.293128	0.773262	-0.379079	0.704629	0.829307
ctg1	3L	2021	0.969817	g8881	Vps13D	FBgn0052113	7037.92	-0.595693	0.219758	-2.71068	0.00671452	0.0312311
ctg1	3L	2021	0.969817	g8884	Hip1	FBgn0036309	5058.05	-0.216971	0.169708	-1.2785	0.201073	0.369963
ctg1	3L	2021	0.969817	g8885	fln	FBgn0005633	57.627	-0.64751	0.62475	-1.03643	0.300002	0.485174
ctg1	3L	2021	0.969817	g8827	CG14966	FBgn0035415	863.312	-0.385119	0.181716	-2.11934	0.0340616	0.10287
ctg1	3L	2021	0.969817	g9710	CG17233	FBgn0036958	21068.7	0.342801	0.16097	2.1296	0.0332046	0.100879
ctg1	3L	2021	0.969817	g8157	Fdx1;Fdx2	FBgn0011769;FBgn0035529	6483.22	-0.345012	0.108327	-3.1849	0.00144804	0.00963182
ctg1	3L	2021	0.969817	g8836	MED4	FBgn0035754	3050.3	-0.332956	0.145353	-2.29067	0.0219824	0.074633
ctg1	3L	2021	0.969817	g9052	Trpml	FBgn0262516	8250.94	0.170307	0.180205	0.945075	0.34462	0.530761
ctg1	3L	2021	0.969817	g8965	NA	NA	3478.66	0.182145	0.148374	1.22761	0.219595	0.392809
ctg1	3L	2021	0.969817	g8839	pall	FBgn0036005	2900.16	0.0771425	0.100616	0.766703	0.443258	0.624867
ctg1	3L	2021	0.969817	g9509	Adck1;Adck5	FBgn0035039;FBgn0036142	1460.78	-0.0636734	0.140559	-0.453002	0.650547	0.789415
ctg1	3L	2021	0.969817	g8164	CG42268	FBgn0259163	935.021	1.12424	0.706063	1.59227	0.111325	0.243655
ctg1	3L	2021	0.969817	g8841	Uch-L5	FBgn0011327	12656.7	-0.278108	0.120086	-2.3159	0.0205635	0.0707593
ctg1	3L	2021	0.969817	g8843	CG44838	FBgn0266101	6313.59	0.598026	0.190626	3.13717	0.00170588	0.0108132
ctg1	3L	2021	0.969817	g8845	CG3552	FBgn0035999	1852.47	-0.540741	0.112816	-4.79311	1.64218e-06	3.66766e-05
ctg1	3L	2021	0.969817	g9062	Las	FBgn0029158	2406.36	-0.187857	0.113626	-1.65329	0.0982718	0.221742
ctg1	3L	2021	0.969817	g9390	Zmynd10	FBgn0266709	51.4641	-0.492038	0.486353	-1.01169	0.311687	0.49849
ctg1	3L	2021	0.969817	g9673	NA	NA	304.728	0.531039	0.289488	1.83441	0.0665937	0.167601
ctg1	3L	2021	0.969817	g8848	CG3448	FBgn0035996	1075.92	0.087649	0.229245	0.382338	0.702211	0.827904
ctg1	3L	2021	0.969817	g9535	Art2;Art1;Art6	FBgn0031592;FBgn0037834;FBgn0038189	1468.14	0.533842	0.247082	2.16058	0.0307276	0.0956303
ctg1	3L	2021	0.969817	g8811	CG9948;CG6683	FBgn0035721;FBgn0035902	461.668	0.709791	0.194047	3.65782	0.000254366	0.00244651
ctg1	3L	2021	0.969817	g9544	CG6163	FBgn0036155	3994.47	0.0763748	0.209869	0.363917	0.71592	0.836935
ctg1	3L	2021	0.969817	g9607	Pi3K68D	FBgn0015278	9278.6	0.621823	0.130919	4.7497	2.03722e-06	4.43095e-05
ctg1	3L	2021	0.969817	g8879	ND-ACP	FBgn0011361	7005.71	-0.192059	0.0918382	-2.09128	0.0365031	0.107778
ctg1	3L	2021	0.969817	g8880	Vps13;Vps13D	FBgn0033194;FBgn0052113	1010.68	-0.597101	0.279686	-2.13489	0.0327697	0.099994
ctg1	3L	2021	0.969817	g8802	UQCR-Q	FBgn0036728	5074.25	0.0155181	0.198404	0.0782147	0.937657	0.969702
ctg1	3L	2021	0.969817	g9550	scyl	FBgn0041094	15067.8	0.624784	0.273075	2.28795	0.0221402	0.0751022
ctg1	3L	2021	0.969817	g8998	CG8545;CG11109	FBgn0033741;FBgn0037200	1290.98	0.0672022	0.123673	0.543387	0.586863	0.742059
ctg1	3L	2021	0.969817	g9623	NA	NA	572.201	-0.19429	0.674429	-0.288081	0.773285	0.874357
ctg1	3L	2021	0.969817	g9555	Mob2	FBgn0259481	88.7784	-0.986992	0.563992	-1.75001	0.0801165	0.191919
ctg1	3L	2021	0.969817	g8788	Srp54k	FBgn0010747	7926.72	0.0346591	0.112573	0.30788	0.758173	0.863586
ctg1	3L	2021	0.969817	g9001	CG5535;slif	FBgn0036764;FBgn0037203	21320.5	0.414945	0.319943	1.29693	0.194654	0.361379
ctg1	3L	2021	0.969817	g8128	CG13895	FBgn0035158	4685.15	0.48383	0.111372	4.34427	1.3974e-05	0.000221961
ctg1	3L	2021	0.969817	g9051	NA	NA	553.654	0.475154	0.379066	1.25349	0.210029	0.380677
ctg1	3L	2021	0.969817	g8873	nudC	FBgn0021768	4937.18	-0.113685	0.199832	-0.5689	0.569424	0.72792
ctg1	3L	2021	0.969817	g9570	CG6083;Akr1B	FBgn0036183;FBgn0086254	28420.5	-0.307147	0.100408	-3.05897	0.00222097	0.0131812
ctg1	3L	2021	0.969817	g9055	Wnk	FBgn0037098	19020.6	-0.161837	0.140986	-1.14789	0.251013	0.43108
ctg1	3L	2021	0.969817	g8840	Jarid2	FBgn0036004	50969.7	0.077777	0.160257	0.485327	0.627445	0.772426
ctg1	3L	2021	0.969817	g8147	CG42553	FBgn0260755	1966.43	-0.0359151	0.15476	-0.23207	0.816484	0.900721
ctg1	3L	2021	0.969817	g9660	Als2	FBgn0037116	8966.53	0.53696	0.152676	3.51699	0.000436474	0.00374204
ctg1	3L	2021	0.969817	g9573	CG6567;Apt1	FBgn0037842;FBgn0042138	5455.94	-0.116458	0.08257	-1.41042	0.158416	0.314287
ctg1	3L	2021	0.969817	g9496	ApepP;CG6225	FBgn0026150;FBgn0038072	11570.3	-0.194448	0.122626	-1.5857	0.112808	0.245733
ctg1	3L	2021	0.969817	g9516	Ube3a	FBgn0061469	7423.94	0.549459	0.110339	4.97971	6.36799e-07	1.67537e-05
ctg1	3L	2021	0.969817	g9425	CG42588	FBgn0260965	3503.94	-0.458626	0.153816	-2.98165	0.002867	0.0160334
ctg1	3L	2021	0.969817	g8187	CG7956;Sac1	FBgn0038890;FBgn0283500	8765.06	0.0916065	0.107537	0.851861	0.394291	0.58063
ctg1	3L	2021	0.969817	g9582	Sugb	FBgn0036191	54.3801	-0.299182	0.454357	-0.658475	0.510233	0.679246
ctg1	3L	2021	0.969817	g9605	Pi3K68D	FBgn0015278	1248.54	0.455909	0.166029	2.74595	0.00603355	0.0285494
ctg1	3L	2021	0.969817	g9583	Pldn	FBgn0036192	3402.48	-0.158605	0.147705	-1.07379	0.282915	0.466709
ctg1	3L	2021	0.969817	g8160	defl	FBgn0036038	4387.39	0.398872	0.159393	2.50245	0.0123336	0.0493084
ctg1	3L	2021	0.969817	g8835	hob	FBgn0035420	7543.6	-0.166987	0.086682	-1.92643	0.0540504	0.143535
ctg1	3L	2021	0.969817	g9032	CycA	FBgn0000404	52717.3	-0.338304	0.167291	-2.02225	0.0431508	0.122175
ctg1	3L	2021	0.969817	g8896	NA	NA	2073.37	-0.0672941	0.191715	-0.351011	0.72558	0.844103
ctg1	3L	2021	0.969817	g9589	mtTFB1;CG11837	FBgn0261381;FBgn0039627	1810.69	0.955654	0.251117	3.80561	0.000141455	0.00151043
ctg1	3L	2021	0.969817	g9512	Plod	FBgn0036147	2000.69	-0.735178	0.225098	-3.26603	0.00109067	0.00777751
ctg1	3L	2021	0.969817	g9515	Plod	FBgn0036147	836.887	-0.160883	0.197708	-0.813737	0.415796	0.599951
ctg1	3L	2021	0.969817	g9553	Fuca	FBgn0285958	81.3379	-0.573458	0.940055	-0.610026	0.541845	0.706394
ctg1	3L	2021	0.969817	g9061	M6	FBgn0037092	1578.94	-0.258933	0.236729	-1.0938	0.274045	0.457199
ctg1	3L	2021	0.969817	g9672	AdSL	FBgn0038467	6191.68	0.472926	0.14518	3.25751	0.00112393	0.0079412
ctg1	3L	2021	0.969817	g8846	phol	FBgn0035997	12346.9	-0.0863998	0.1369	-0.631114	0.527966	0.693923
ctg1	3L	2021	0.969817	g9090	arx	FBgn0036826	1353.42	-0.425065	0.203832	-2.08537	0.0370355	0.108926
ctg1	3L	2021	0.969817	g8207	mirr	FBgn0014343	664.177	0.971558	0.634623	1.53092	0.125789	0.26677
ctg1	3L	2021	0.969817	g8851	vito	FBgn0052418	2044.86	-0.0530404	0.168075	-0.315576	0.752325	0.860931
ctg1	3L	2021	0.969817	g8850	scny	FBgn0260936	21608.1	0.126624	0.112206	1.1285	0.259109	0.439853
ctg1	3L	2021	0.969817	g9620	CG42495	FBgn0260027	1232.59	-0.0329766	0.24209	-0.136216	0.89165	0.946019
ctg1	3L	2021	0.969817	g9572	PCID2	FBgn0036184	2219.65	-0.0710818	0.145143	-0.489736	0.624321	0.770314
ctg1	3L	2021	0.969817	g8857	zetaCOP	FBgn0040512	4915.99	-0.207613	0.114263	-1.81698	0.0692195	0.172536
ctg1	3L	2021	0.969817	g9614	CG32137	FBgn0052137	558.787	-0.368128	0.600861	-0.612667	0.540097	0.705026
ctg1	3L	2021	0.969817	g9089	NA	NA	67894	-0.290911	0.115296	-2.52316	0.0116304	0.0471124
ctg1	3L	2021	0.969817	g9590	crim	FBgn0036198	1522.43	0.428024	0.390213	1.0969	0.272686	0.455829
ctg1	3L	2021	0.969817	g9084	Rad9	FBgn0025807	1654.91	-0.0173603	0.148747	-0.11671	0.90709	0.954726
ctg1	3L	2021	0.969817	g9595	sunn	FBgn0052088	39805.9	-0.435286	0.842662	-0.516561	0.605463	0.755447
ctg1	3L	2021	0.969817	g9034	RpL10Ab;RpL10Aa	FBgn0036213;FBgn0038281	58115.9	-0.409191	0.131847	-3.10354	0.00191222	0.0118255
ctg1	3L	2021	0.969817	g9675	MED1	FBgn0037109	2004.49	-0.115038	0.199385	-0.576966	0.563963	0.723629
ctg1	3L	2021	0.969817	g9581	TfIIEalpha	FBgn0015828	2935.25	0.357939	0.130316	2.74671	0.00601964	0.0285012
ctg1	3L	2021	0.969817	g8810	CG6765	FBgn0035903	98.3578	-0.822522	0.370332	-2.22104	0.0263484	0.0853674
ctg1	3L	2021	0.969817	g9554	Mob2	FBgn0259481	4647.01	0.0881028	0.223142	0.394828	0.69297	0.821024
ctg1	3L	2021	0.969817	g9588	Ccdc56	FBgn0261353	2323.43	-0.220825	0.134482	-1.64204	0.100582	0.225691
ctg1	3L	2021	0.969817	g9056	VhaM9.7-b;VhaM9.7-a;VhaM9.7-c	FBgn0028663;FBgn0035521;FBgn0028664	6811.1	-0.310436	0.278707	-1.11385	0.265346	0.447004
ctg1	3L	2021	0.969817	g9057	Rpn10	FBgn0015283	17528.3	-0.151609	0.0788886	-1.92181	0.0546296	0.144721
ctg1	3L	2021	0.969817	g9659	CG11248	FBgn0037117	88.6795	0.447723	0.363178	1.23279	0.217654	0.390066
ctg1	3L	2021	0.969817	g9591	CG14132	FBgn0040817	2223.58	-0.177733	0.151887	-1.17016	0.241937	0.420391
ctg1	3L	2021	0.969817	g9613	DCTN1-p150;CG9279	FBgn0001108;FBgn0036882	12654.1	0.403715	0.151827	2.65905	0.00783619	0.0350902
ctg1	3L	2021	0.969817	g8877	l(3)02640	FBgn0010786	9959.62	-0.330473	0.144923	-2.28034	0.0225877	0.0762819
ctg1	3L	2021	0.969817	g9081	Pex23	FBgn0052226	5395.09	-0.030659	0.173659	-0.176547	0.859864	0.926547
ctg1	3L	2021	0.969817	g8860	Dab	FBgn0000414	2941.03	1.23604	0.222382	5.55819	2.72587e-08	9.89064e-07
ctg1	3L	2021	0.969817	g9617	CG32137	FBgn0052137	2243.8	0.212817	0.812085	0.262062	0.793274	0.887626
ctg1	3L	2021	0.969817	g9552	CG42671	FBgn0261553	8130.7	0.850789	0.256375	3.31853	0.000904937	0.00673949
ctg1	3L	2021	0.969817	g8855	CG33514;Cralbp;CG10657;CG31636	FBgn0053514;FBgn0035636;FBgn0036289;FBgn0051636	609.258	0.361908	0.250665	1.44379	0.148797	0.299787
ctg1	3L	2021	0.969817	g9571	CG6083;Akr1B	FBgn0036183;FBgn0086254	76.0839	-2.14838	0.445071	-4.82705	1.38571e-06	3.27437e-05
ctg1	3L	2021	0.969817	g9587	CG11658	FBgn0036196	618.492	1.04626	0.726998	1.43916	0.150106	0.301709
ctg1	3L	2021	0.969817	g9085	Uggt	FBgn0014075	14143.9	0.278851	0.100357	2.77859	0.00545957	0.0263215
ctg1	3L	2021	0.969817	g8838	NA	NA	20.2785	0.492959	0.68297	0.721786	0.470426	0.644982
ctg10	3R	366	0.983607	g4331	ear	FBgn0026441	5677.89	-0.517801	0.153685	-3.36923	0.000753774	0.00579407
ctg10	3R	366	0.983607	g4358	Caf1-55;l(2)09851	FBgn0263979;FBgn0022288	24414.7	-0.394012	0.144324	-2.73004	0.00633261	0.0297184
ctg10	3R	366	0.983607	g4342	MRG15	FBgn0027378	4416	-0.241423	0.110781	-2.17929	0.0293098	0.0923821
ctg10	3R	366	0.983607	g4322	ergic53;CG5510	FBgn0035909;FBgn0039160	8793.17	-0.450259	0.136833	-3.29058	0.000999822	0.00729013
ctg10	3R	366	0.983607	g4328	CG17036;CG14694;CG6574	FBgn0032449;FBgn0037845;FBgn0037846	311.952	1.55076	0.456236	3.39903	0.000676245	0.00528299
ctg10	3R	366	0.983607	g3916	NP15.6	FBgn0027785	3262.28	0.0283156	0.145333	0.194833	0.845524	0.919638
ctg10	3R	366	0.983607	g4330	CG6236;CG16854;CG15695	FBgn0038318;FBgn0032338;FBgn0038832	9035.01	-0.0730971	0.154752	-0.472349	0.636678	0.779282
ctg10	3R	366	0.983607	g3870	CG31204	FBgn0051204	15004.5	-0.346553	0.119393	-2.90262	0.00370052	0.0196471
ctg10	3R	366	0.983607	g4357	Art1;Art3	FBgn0037834;FBgn0038306	881.601	-0.386179	0.264574	-1.45963	0.144393	0.293711
ctg10	3R	366	0.983607	g4350	Su(var)3-9;eIF2gamma	FBgn0263755;FBgn0263740	7229.53	-0.509374	0.183537	-2.77532	0.00551477	0.0264914
ctg10	3R	366	0.983607	g4351	Su(var)3-9	FBgn0263755	29216	-0.206724	0.107583	-1.92153	0.0546644	0.144763
ctg10	3R	366	0.983607	g4324	mora	FBgn0029503	7198.69	-0.0888377	0.109223	-0.813362	0.416011	0.600033
ctg10	3R	366	0.983607	g4349	Set	FBgn0014879	25475.8	-0.623948	0.169903	-3.67239	0.000240297	0.00232875
ctg10	3R	366	0.983607	g4321	Apc2;Apc	FBgn0026598;FBgn0015589	5739.16	0.113398	0.145328	0.780291	0.43522	0.617045
ctg10	3R	366	0.983607	g4239	DNApol-epsilon255	FBgn0264326	10269.6	0.496578	0.149386	3.32413	0.000886944	0.00663129
ctg10	3R	366	0.983607	g4265	Cbs	FBgn0031148	318.279	-3.08477	0.293877	-10.4968	8.93693e-26	2.69121e-23
ctg10	3R	366	0.983607	g4356	mRpS10	FBgn0038307	1718.55	0.100484	0.125006	0.803831	0.421495	0.606002
ctg10	3R	366	0.983607	g4016	CG13408	FBgn0038929	78.2272	-0.615131	0.854103	-0.720208	0.471397	0.64562
ctg10	3R	366	0.983607	g4327	SelR;Fdh	FBgn0267376;FBgn0011768	2575.67	0.822081	0.283218	2.90265	0.00370024	0.0196471
ctg10	3R	366	0.983607	g4334	ear	FBgn0026441	1288.56	1.74639	0.238788	7.31357	2.60142e-13	2.34311e-11
ctg10	3R	366	0.983607	g4355	Hsc70-4;Hsc70-1	FBgn0266599;FBgn0001216	295444	-0.225735	0.0944338	-2.39041	0.0168297	0.06095
ctg10	3R	366	0.983607	g4337	Tm2	FBgn0004117	605.144	-0.769073	0.930984	-0.826086	0.408755	0.594045
ctg10	3R	366	0.983607	g4170	NA	NA	1315.99	-0.140576	0.569473	-0.246852	0.805023	0.894288
ctg10	3R	366	0.983607	g4340	Tm1	FBgn0003721	13621.7	-0.346545	0.116618	-2.97162	0.00296234	0.0164713
ctg10	3R	366	0.983607	g4341	NA	NA	754.088	-0.534701	0.24483	-2.18397	0.0289643	0.0915568
ctg10	3R	366	0.983607	g4325	CG6204	FBgn0039165	3705.91	-0.596674	0.139985	-4.26243	2.02218e-05	0.000299455
ctg10	3R	366	0.983607	g4097	crol;CG5245;CG42726	FBgn0020309;FBgn0038047;FBgn0261679	2355.52	0.193978	0.124136	1.56263	0.11814	0.254999
ctg10	3R	366	0.983607	g4344	Cp190	FBgn0000283	34972.4	-0.272449	0.16634	-1.6379	0.101442	0.22702
ctg10	3R	366	0.983607	g4345	Zip42C.1;Zip42C.2;Zip88E	FBgn0033096;FBgn0033097;FBgn0038312	3697.69	-0.433441	0.127183	-3.40802	0.000654372	0.00513306
ctg10	3R	366	0.983607	g3869	Gcn2	FBgn0019990	10514.6	0.104626	0.156859	0.667004	0.504769	0.674789
ctg10	3R	366	0.983607	g4051	Rpt2;Rpt3;Rpt3R	FBgn0015282;FBgn0028686;FBgn0037742	25578.1	-0.109302	0.0812489	-1.34527	0.178538	0.340295
ctg10	3R	366	0.983607	g4050	CG31142	FBgn0047114	501.999	-0.472264	0.205826	-2.29448	0.0217628	0.0741505
ctg10	3R	366	0.983607	g4198	CG17141	FBgn0039020	1044.61	0.0468294	0.145267	0.322367	0.747175	0.858012
ctg10	3R	366	0.983607	g4335	CG6276	FBgn0038316	4504.38	-0.0243362	0.112171	-0.216955	0.828243	0.908197
ctg10	3R	366	0.983607	g4302	Hsp70Aa;Hsp68	FBgn0013275;FBgn0001230	72.8325	-0.923327	1.04358	-0.884771	0.37628	0.564533
ctg10	3R	366	0.983607	g4303	Hsp70Aa;Hsp70Ba;Hsp68	FBgn0013275;FBgn0013277;FBgn0001230	167.274	-0.737614	1.09001	-0.676703	0.498594	0.669808
ctg10	3R	366	0.983607	g4304	SMC1	FBgn0040283	14394	-0.259597	0.129176	-2.00964	0.0444696	0.124939
ctg10	3R	366	0.983607	g4305	Syx1A;Syx4	FBgn0013343;FBgn0024980	2920.66	-0.251812	0.133117	-1.89166	0.0585363	0.15204
ctg10	3R	366	0.983607	g4182	Mical	FBgn0053208	9972.67	-0.352446	0.195124	-1.80627	0.0708766	0.175042
ctg10	3R	366	0.983607	g4343	CG4338	FBgn0038313	1498.17	0.0504955	0.15997	0.315655	0.752264	0.860931
ctg10	3R	366	0.983607	g4360	Madm	FBgn0027497	7524.48	0.0460517	0.0574629	0.801417	0.42289	0.607552
ctg10	3R	366	0.983607	g4309	CG13605	FBgn0039150	4290.87	0.252704	0.135692	1.86233	0.0625561	0.160026
ctg10	3R	366	0.983607	g4090	Trax	FBgn0038327	3596.42	-0.157442	0.107796	-1.46055	0.144139	0.293413
ctg10	3R	366	0.983607	g4219	Atx2	FBgn0041188	18813.8	0.238225	0.101036	2.35782	0.0183826	0.0651562
ctg10	3R	366	0.983607	g4225	Ccm3	FBgn0038331	5000.79	-0.147	0.175912	-0.835645	0.403355	0.588431
ctg10	3R	366	0.983607	g4314	Sec10	FBgn0266673	6484.56	-0.115156	0.0585134	-1.96803	0.0490649	0.133871
ctg10	3R	366	0.983607	g4301	CG4456;CG12279;CG6000	FBgn0001228;FBgn0038080;FBgn0039145	2053.57	-0.500106	0.155231	-3.22169	0.00127437	0.00875814
ctg10	3R	366	0.983607	g4318	Myo95E	FBgn0039157	4540.76	-0.0129983	0.170959	-0.0760313	0.939394	0.970188
ctg10	3R	366	0.983607	15169_g	CG9776	FBgn0027866	41.9644	-0.188789	0.673591	-0.280273	0.779268	0.878656
ctg10	3R	366	0.983607	g4079	CG34293	FBgn0085322	1503.42	-0.283666	0.144107	-1.96844	0.0490172	0.133788
ctg10	3R	366	0.983607	g4138	Cys;CG15369;CG31313	FBgn0004629;FBgn0030105;FBgn0051313	190.265	-2.05753	0.960009	-2.14324	0.0320939	0.0983238
ctg10	3R	366	0.983607	g4080	ppk23;ppk13;ppk15;ppk31	FBgn0030844;FBgn0053508;FBgn0039424;FBgn0051065	94.1234	0.103716	0.369492	0.2807	0.77894	0.878656
ctg10	3R	366	0.983607	g4082	CG12581	FBgn0037213	350.536	-0.0155789	0.67586	-0.0230504	0.98161	0.991568
ctg10	3R	366	0.983607	g4087	mbo;Cyp313a3;Cyp313a4;Cyp313a1	FBgn0026207;FBgn0038007;FBgn0038076;FBgn0038236	6678.18	0.208578	0.118992	1.75287	0.079624	0.19111
ctg10	3R	366	0.983607	g4326	CG4596	FBgn0037849	122.347	0.128176	0.375581	0.341273	0.732898	0.848595
ctg10	3R	366	0.983607	g4089	Su(fu)	FBgn0005355	3741.35	0.362855	0.11542	3.14379	0.00166772	0.0106401
ctg10	3R	366	0.983607	g3865	CG11334	FBgn0039849	2360.71	0.36361	0.174569	2.0829	0.0372599	0.109323
ctg10	3R	366	0.983607	g3867	Gprk2	FBgn0261988	11117.9	0.144027	0.0730204	1.97242	0.048562	0.132972
ctg10	3R	366	0.983607	g4091	Cog2	FBgn0026634	6144.58	0.132797	0.10391	1.27799	0.201252	0.369965
ctg10	3R	366	0.983607	g4092	CG5044	FBgn0038326	665.284	-0.182877	0.195073	-0.937481	0.348511	0.534501
ctg10	3R	366	0.983607	g4093	Atg4b	FBgn0038325	5115.34	0.337379	0.137794	2.44842	0.0143484	0.0544899
ctg10	3R	366	0.983607	g4094	CG31690;CG4341;Tmtc3;CG5038	FBgn0051690;FBgn0028481;FBgn0020312;FBgn0038324	3352.96	0.222211	0.19639	1.13148	0.257855	0.438405
ctg10	3R	366	0.983607	g4095	Trs33	FBgn0266722	983.351	-0.217417	0.297075	-0.73186	0.464254	0.640304
ctg10	3R	366	0.983607	g3882	NA	NA	247.747	-3.6779	0.982182	-3.74463	0.000180663	0.0018541
ctg10	3R	366	0.983607	g4098	CG31301	FBgn0051301	7064.48	-0.0514842	0.101057	-0.509457	0.610432	0.760408
ctg10	3R	366	0.983607	g4099	Surf4	FBgn0019925	14732.8	-0.144562	0.134668	-1.07347	0.283062	0.466851
ctg10	3R	366	0.983607	g3888	Vps15	FBgn0260935	1934.6	0.338965	0.218739	1.54963	0.12123	0.25991
ctg10	3R	366	0.983607	g4183	Mical	FBgn0053208	12215.2	-0.0191799	0.136936	-0.140065	0.888609	0.944292
ctg10	3R	366	0.983607	g4100	CG33213	FBgn0053213	2543.72	-0.583059	0.155523	-3.74902	0.000177524	0.00183251
ctg10	3R	366	0.983607	g4348	ATPsynO	FBgn0016691	11561.6	-0.279105	0.113374	-2.46181	0.0138239	0.0532106
ctg10	3R	366	0.983607	g4299	Atg6	FBgn0264325	3303.16	-0.13716	0.157927	-0.868501	0.38512	0.572469
ctg10	3R	366	0.983607	g4112	CG12877	FBgn0039544	5052.9	0.34554	0.151639	2.2787	0.0226847	0.0764748
ctg10	3R	366	0.983607	g4300	Pisd	FBgn0026576	6851.53	0.165106	0.151176	1.09215	0.274768	0.458044
ctg10	3R	366	0.983607	g4114	btz	FBgn0045862	7965.38	0.408842	0.12737	3.20989	0.00132787	0.00902054
ctg10	3R	366	0.983607	g4115	mop;ALiX	FBgn0036448;FBgn0086346	14614.7	0.27019	0.151671	1.78142	0.0748446	0.182478
ctg10	3R	366	0.983607	g4116	HSPBAP1	FBgn0263025	1155.07	-0.32705	0.144015	-2.27095	0.0231499	0.077531
ctg10	3R	366	0.983607	g4117	CG12880	FBgn0046258	147.29	-0.751186	0.312549	-2.40342	0.0162426	0.0595846
ctg10	3R	366	0.983607	g4119	Sce	FBgn0003330	3430.76	0.0757306	0.0945817	0.80069	0.423311	0.608023
ctg10	3R	366	0.983607	g3902	stg;twe	FBgn0003525;FBgn0002673	12383.3	-0.0390661	0.146982	-0.265788	0.790403	0.885996
ctg10	3R	366	0.983607	g4120	CG14610;CG12883	FBgn0037477;FBgn0039538	1711.12	0.478678	0.142012	3.37069	0.00074979	0.00577504
ctg10	3R	366	0.983607	g4121	NA	NA	2338.6	0.475634	0.178343	2.66696	0.00765413	0.0344301
ctg10	3R	366	0.983607	g4122	Mfe2;CG5590	FBgn0030731;FBgn0039537	7533.45	0.157573	0.132074	1.19306	0.232845	0.409619
ctg10	3R	366	0.983607	g4123	YL-1	FBgn0032321	5227.85	-0.37638	0.146794	-2.564	0.0103474	0.0432894
ctg10	3R	366	0.983607	g4127	Mlc1	FBgn0002772	409.204	-0.618184	0.91674	-0.674329	0.500102	0.670894
ctg10	3R	366	0.983607	g3917	GatA	FBgn0260779	781.801	0.347261	0.163253	2.12713	0.0334091	0.101339
ctg10	3R	366	0.983607	g4132	Rac1;Mtl;Rac2	FBgn0010333;FBgn0039532;FBgn0014011	485.434	-0.450608	0.297031	-1.51704	0.129257	0.271492
ctg10	3R	366	0.983607	g4133	CG8778;Echs1;Srlp;CG5611	FBgn0033761;FBgn0033879;FBgn0038049;FBgn0039531	1947.57	0.400722	0.100021	4.00639	6.16544e-05	0.000743348
ctg10	3R	366	0.983607	g4134	Tusp	FBgn0039530	925.159	-0.674848	0.194427	-3.47095	0.000518619	0.004274
ctg10	3R	366	0.983607	g4135	CG5612	FBgn0039529	399.047	-0.0515581	0.903711	-0.0570516	0.954504	0.977869
ctg10	3R	366	0.983607	g4136	dsd;Megf8	FBgn0039528;FBgn0031981	7762.25	0.252428	0.101875	2.47783	0.0132185	0.0517241
ctg10	3R	366	0.983607	g4238	pnt	FBgn0003118	377.824	0.92252	0.269357	3.4249	0.000615021	0.00489459
ctg10	3R	366	0.983607	15303_g	l(3)L1231	FBgn0086686	4790.42	0.149496	0.235936	0.633629	0.526323	0.692478
ctg10	3R	366	0.983607	15315_g	CG45049	FBgn0266409	73.5565	0.412337	0.406733	1.01378	0.310689	0.497413
ctg10	3R	366	0.983607	15430_g	pdgy;CG9993;CG4830;CG6178	FBgn0027601;FBgn0034553;FBgn0037996;FBgn0039156	438.101	-0.587865	0.227864	-2.57989	0.00988316	0.0419664
ctg10	3R	366	0.983607	g4160	jar	FBgn0011225	70.2631	-0.105285	0.58271	-0.180681	0.856618	0.925133
ctg10	3R	366	0.983607	g4161	pit;CG9253;CG5800;CG9630	FBgn0266581;FBgn0032919;FBgn0030855;FBgn0037561	1387.64	0.291264	0.153588	1.8964	0.0579067	0.150814
ctg10	3R	366	0.983607	g4162	EMC10	FBgn0052441	4004.77	0.143934	0.101234	1.4218	0.155084	0.309441
ctg10	3R	366	0.983607	g4163	Trm7-34;CG8939;Trm7-32;CG11447	FBgn0038861;FBgn0030720;FBgn0038471;FBgn0038737	2003.29	-0.23628	0.119736	-1.97334	0.0484574	0.132833
ctg10	3R	366	0.983607	g4164	Mcm5;Mcm2	FBgn0017577;FBgn0014861	19464.2	-0.0266976	0.0823665	-0.324132	0.745838	0.857293
ctg10	3R	366	0.983607	g3938	Kul	FBgn0039688	373.167	0.310433	0.555995	0.558338	0.576614	0.735352
ctg10	3R	366	0.983607	g4171	Glut4EF	FBgn0267336	1289.13	0.516326	0.653555	0.790026	0.429512	0.61304
ctg10	3R	366	0.983607	g4174	Glut4EF	FBgn0267336	1936.14	0.319633	0.809051	0.395071	0.692791	0.821024
ctg10	3R	366	0.983607	g4178	Glut4EF	FBgn0267336	4558.75	0.525995	0.422912	1.24375	0.213593	0.384527
ctg10	3R	366	0.983607	g4179	Sirt2;Sirt1	FBgn0038788;FBgn0024291	5318.39	-0.213484	0.106454	-2.00541	0.044919	0.125786
ctg10	3R	366	0.983607	g3944	ATPsyngamma	FBgn0020235	14514.1	-0.26296	0.14609	-1.79998	0.0718635	0.176852
ctg10	3R	366	0.983607	g4181	CG5359;CG7276	FBgn0037773;FBgn0036499	1403.31	-0.0855342	0.145504	-0.587849	0.556634	0.717197
ctg10	3R	366	0.983607	g3947	NA	NA	73.9246	-0.349172	0.735961	-0.474444	0.635184	0.778199
ctg10	3R	366	0.983607	g4282	EndoA;EndoB	FBgn0038659;FBgn0034433	4096.49	0.00750093	0.145147	0.0516781	0.958785	0.980296
ctg10	3R	366	0.983607	g4186	His4r	FBgn0013981	17306.3	-0.174486	0.135524	-1.28749	0.197923	0.366103
ctg10	3R	366	0.983607	g4101	mRpS22	FBgn0039555	4841.15	0.196021	0.0932332	2.10248	0.0355115	0.105989
ctg10	3R	366	0.983607	g3895	NA	NA	138.109	-1.57535	0.413757	-3.80743	0.000140417	0.00150145
ctg10	3R	366	0.983607	g4193	Meltrin	FBgn0265140	5609.96	0.275926	0.294966	0.935452	0.349555	0.535453
ctg10	3R	366	0.983607	g4113	CRAT;CG5265;CROT	FBgn0037440;FBgn0038486;FBgn0039543	441.726	-0.0176843	0.23596	-0.074946	0.940258	0.970682
ctg10	3R	366	0.983607	g3957	ATPsynC	FBgn0039830	59077.3	-0.224073	0.160219	-1.39854	0.161952	0.318577
ctg10	3R	366	0.983607	g4199	HP1b;HP1c	FBgn0030082;FBgn0039019	1656.79	-0.026191	0.159543	-0.164163	0.869603	0.93271
ctg10	3R	366	0.983607	g3959	CG1542	FBgn0039828	4500.1	0.245469	0.136969	1.79215	0.0731085	0.179179
ctg10	3R	366	0.983607	g4200	vret	FBgn0263143	6048.66	-0.420456	0.151501	-2.77527	0.00551558	0.0264914
ctg10	3R	366	0.983607	g4201	CG6985	FBgn0039017	3079.95	-0.0447669	0.183496	-0.243966	0.807257	0.895445
ctg10	3R	366	0.983607	g4202	Dcr-1	FBgn0039016	12785.1	0.0165115	0.179667	0.091901	0.926777	0.964152
ctg10	3R	366	0.983607	g4204	CG45049	FBgn0266409	474.42	-0.362733	0.27772	-1.30611	0.191516	0.357446
ctg10	3R	366	0.983607	g4205	CG4813	FBgn0039013	4488.8	0.131072	0.198735	0.659531	0.509555	0.678604
ctg10	3R	366	0.983607	g4206	wge	FBgn0051151	18514.6	0.266978	0.12609	2.11736	0.0342297	0.103296
ctg10	3R	366	0.983607	g4211	obe;l(3)72Ab	FBgn0038344;FBgn0263599	7997.55	-0.0865772	0.164611	-0.52595	0.598923	0.750713
ctg10	3R	366	0.983607	g4216	AdamTS-A;AdamTS-B	FBgn0286071;FBgn0029791	592.993	1.67653	0.806976	2.07754	0.0377515	0.110105
ctg10	3R	366	0.983607	g3990	kibra	FBgn0262127	11716.4	0.639741	0.116698	5.482	4.20552e-08	1.47695e-06
ctg10	3R	366	0.983607	g3998	CG8568;CG15517	FBgn0030841;FBgn0039718	303.182	0.571317	0.652927	0.875008	0.381569	0.569675
ctg10	3R	366	0.983607	g4227	wda	FBgn0039067	8003.64	-0.178526	0.138199	-1.2918	0.196427	0.363686
ctg10	3R	366	0.983607	g4228	CG13827;CG33474	FBgn0039068;FBgn0053474	3090.38	-0.34269	0.107715	-3.18145	0.00146541	0.00971637
ctg10	3R	366	0.983607	g4229	orb	FBgn0004882	6440.31	-0.359498	0.159744	-2.25046	0.0244199	0.0808996
ctg10	3R	366	0.983607	g4230	Cdc16	FBgn0025781	4778.29	-0.00127933	0.161906	-0.00790164	0.993695	0.99682
ctg10	3R	366	0.983607	15111_g	Mitofilin	FBgn0019960	142.793	0.044687	0.286826	0.155798	0.876192	0.936628
ctg10	3R	366	0.983607	g4008	mRpL35	FBgn0038923	1840.57	0.384453	0.221988	1.73186	0.0832982	0.197135
ctg10	3R	366	0.983607	g4261	M1BP;CG17806;CG17802;CG17801	FBgn0037621;FBgn0038548;FBgn0038549;FBgn0038550	6105.91	-0.297208	0.14924	-1.99148	0.0464286	0.128976
ctg10	3R	366	0.983607	g4262	M1BP;CG17806;CG17802;CG17801;Odj	FBgn0037621;FBgn0038548;FBgn0038549;FBgn0038550;FBgn0038551	2032.85	-0.535046	0.196787	-2.7189	0.00654985	0.0305953
ctg10	3R	366	0.983607	g4263	CG18764;ouib;CG31441	FBgn0042205;FBgn0037618;FBgn0051441	1567.65	-0.487831	0.187362	-2.60368	0.00922294	0.0400281
ctg10	3R	366	0.983607	g4264	ouib;CG31388	FBgn0037618;FBgn0051388	3920.56	-0.46425	0.179967	-2.57965	0.00989015	0.0419728
ctg10	3R	366	0.983607	g4013	wds;CG10931;CG6015	FBgn0040066;FBgn0034274;FBgn0038927	7834.5	0.125635	0.0792117	1.58607	0.112724	0.245733
ctg10	3R	366	0.983607	g4268	CG5913	FBgn0039385	4595.25	-0.281639	0.118335	-2.38001	0.017312	0.0622357
ctg10	3R	366	0.983607	g4269	Lnk	FBgn0028717	10922	0.000886628	0.0753814	0.0117619	0.990616	0.995807
ctg10	3R	366	0.983607	g3868	PNPase	FBgn0039846	8411.06	0.0741337	0.18333	0.404373	0.685938	0.815732
ctg10	3R	366	0.983607	g4270	SppL;Spp	FBgn0039381;FBgn0031260	5544.75	-0.0909808	0.204848	-0.444139	0.656942	0.793054
ctg10	3R	366	0.983607	g4271	Tsp26A;Tsp96F;Tsp74F;Tsp47F	FBgn0031760;FBgn0027865;FBgn0036769;FBgn0033629	3914.44	0.00604861	0.160639	0.0376534	0.969964	0.985933
ctg10	3R	366	0.983607	g4274	CG5886	FBgn0039379	4560.69	-0.0935909	0.155615	-0.601427	0.547556	0.710403
ctg10	3R	366	0.983607	g4275	Vha13	FBgn0283536	20720.7	-0.225332	0.312839	-0.720282	0.471351	0.64562
ctg10	3R	366	0.983607	g4276	subdued	FBgn0038721	761.491	-0.634428	0.167858	-3.77956	0.000157103	0.00165901
ctg10	3R	366	0.983607	g4277	CG6231;CG14855;CG14856	FBgn0038720;FBgn0038260;FBgn0038261	8996.08	0.0812534	0.140838	0.576927	0.563989	0.723629
ctg10	3R	366	0.983607	g4281	Sgsh	FBgn0038660	2199.79	0.427416	0.197302	2.1663	0.0302884	0.0944938
ctg10	3R	366	0.983607	g4044	Sar1;Arl1;dnd	FBgn0038947;FBgn0000115;FBgn0038916	15091.3	0.365663	0.290859	1.25718	0.208688	0.378875
ctg10	3R	366	0.983607	g4046	Muted	FBgn0083967	2355.37	-0.0955536	0.141179	-0.676828	0.498515	0.669808
ctg10	3R	366	0.983607	g4295	Epg5	FBgn0038651	9540.01	0.254139	0.131354	1.93476	0.0530197	0.141732
ctg10	3R	366	0.983607	g4297	NA	NA	80669.6	-0.092011	0.127445	-0.721966	0.470315	0.644946
ctg10	3R	366	0.983607	g4298	CG5986	FBgn0043455	5895.72	-0.420391	0.128829	-3.26318	0.00110171	0.00783163
ctg10	3R	366	0.983607	g3896	CG14507	FBgn0039655	520.971	1.20945	0.191124	6.32811	2.48177e-10	1.34755e-08
ctg10	3R	366	0.983607	g3897	Brd8	FBgn0039654	7745.14	0.337696	0.138723	2.43432	0.0149197	0.0561577
ctg10	3R	366	0.983607	g4052	Cyp18a1;spo;spok	FBgn0010383;FBgn0003486;FBgn0086917	2129.99	0.159091	0.147723	1.07696	0.281499	0.465434
ctg10	3R	366	0.983607	g4053	CG5854	FBgn0039130	6266.8	0.0481663	0.0863007	0.558122	0.576761	0.735352
ctg10	3R	366	0.983607	g4054	Gdh	FBgn0001098	20424.4	-0.0504553	0.189915	-0.265673	0.790491	0.885996
ctg10	3R	366	0.983607	g4055	CG9577;Echs1;Srlp;CG5611	FBgn0031092;FBgn0033879;FBgn0038049;FBgn0039531	269.714	0.0618151	0.283681	0.217903	0.827504	0.907647
ctg10	3R	366	0.983607	g4056	Desat2;Desat1	FBgn0043043;FBgn0086687	1134.43	-5.49041	1.10979	-4.94725	7.5269e-07	1.92086e-05
ctg10	3R	366	0.983607	g4057	NA	NA	915.735	-0.836444	0.186273	-4.49042	7.10814e-06	0.000127447
ctg10	3R	366	0.983607	g4306	eIF4EHP	FBgn0053100	4761.93	-0.0756806	0.158891	-0.476306	0.633856	0.777286
ctg10	3R	366	0.983607	g4307	Rad23;CG10694	FBgn0026777;FBgn0039147	77.7498	-0.812395	0.57474	-1.4135	0.157509	0.312568
ctg10	3R	366	0.983607	g4308	CG18428	FBgn0039149	907.476	-0.783545	0.182242	-4.29947	1.71211e-05	0.000260594
ctg10	3R	366	0.983607	g4061	CG9776	FBgn0027866	2984.88	0.464697	0.0994475	4.67279	2.97135e-06	6.03412e-05
ctg10	3R	366	0.983607	g4063	Ctl2;Ctl1	FBgn0039637;FBgn0035523	8783.38	0.537067	0.25916	2.07233	0.0382343	0.111185
ctg10	3R	366	0.983607	g4312	GatB	FBgn0039153	1256.33	-0.639614	0.14329	-4.46377	8.05287e-06	0.000141405
ctg10	3R	366	0.983607	g4313	Tsc1	FBgn0026317	1788.59	-0.574016	0.212307	-2.70371	0.00685699	0.031682
ctg10	3R	366	0.983607	g4316	p38a;rl;p38b;Slimp;p38c	FBgn0015765;FBgn0003256;FBgn0024846;FBgn0051133;FBgn0267339	4099.37	0.0563087	0.095243	0.59121	0.55438	0.715136
ctg10	3R	366	0.983607	g4069	CG42814;CG42813	FBgn0261996;FBgn0261995	2375.36	-0.382853	0.133932	-2.85856	0.00425568	0.0216814
ctg10	3R	366	0.983607	g4319	TBC1d7	FBgn0039158	1654.13	-0.0260864	0.15713	-0.166017	0.868143	0.93131
ctg10	3R	366	0.983607	g4002	CG18766	FBgn0042111	326.818	-0.632648	0.238149	-2.65652	0.00789524	0.0352806
ctg10	3R	366	0.983607	g4389	Vps2;CHMP2B	FBgn0039402;FBgn0035589	4586.14	-0.0853096	0.269614	-0.316414	0.751688	0.860614
ctg10	3R	366	0.983607	g3923	CG31064	FBgn0051064	586.93	-0.148835	0.254959	-0.58376	0.559382	0.718923
ctg10	3R	366	0.983607	g3925	NA	NA	64.4649	0.0540444	0.812643	0.0665046	0.946976	0.974493
ctg10	3R	366	0.983607	g3926	CG31064	FBgn0051064	1410.24	0.184425	0.132028	1.39686	0.162456	0.319077
ctg10	3R	366	0.983607	g4088	kar;Mct1;hrm	FBgn0001296;FBgn0023549;FBgn0033028	2477.98	0.694286	0.320164	2.16853	0.0301184	0.0940401
ctg10	3R	366	0.983607	15443_g	SelR	FBgn0267376	392.688	2.51839	0.377005	6.68	2.38949e-11	1.61894e-09
ctg10	3R	366	0.983607	15455_g	Tm1	FBgn0003721	1604.72	-0.221033	0.223398	-0.989415	0.32246	0.508602
ctg10	3R	366	0.983607	g3936	CG18731	FBgn0042213	1718.09	-0.415272	0.159849	-2.59789	0.00937973	0.0405525
ctg10	3R	366	0.983607	g4402	CG31324	FBgn0051324	454.332	0.531583	0.792771	0.670538	0.502515	0.672597
ctg10	3R	366	0.983607	g3937	kuz;Kul	FBgn0259984;FBgn0039688	472.624	0.0608494	0.431929	0.140878	0.887966	0.944073
ctg10	3R	366	0.983607	g3939	CG31937;CG7601;CG31548	FBgn0031360;FBgn0027583;FBgn0051548	3461.02	0.138584	0.130438	1.06246	0.288029	0.471791
ctg10	3R	366	0.983607	g3871	CG1607;mnd;JhI-21;gb	FBgn0039844;FBgn0002778;FBgn0028425;FBgn0039487	1275.62	0.131619	1.16012	0.113453	0.909671	0.955737
ctg10	3R	366	0.983607	g3874	NA	NA	110.112	0.311958	0.847846	0.367942	0.712917	0.835465
ctg10	3R	366	0.983607	g3943	Cpsf73;Cpsf100;IntS11	FBgn0261065;FBgn0027873;FBgn0039691	5928.45	-0.113165	0.120733	-0.93732	0.348594	0.534501
ctg10	3R	366	0.983607	g3883	NA	NA	95.5701	-2.52985	0.995542	-2.54118	0.0110479	0.0453493
ctg10	3R	366	0.983607	g3887	CycB3	FBgn0015625	42651	0.0149105	0.113706	0.131131	0.895672	0.948311
ctg10	3R	366	0.983607	g3907	Cnx99A	FBgn0015622	20406	-0.260891	0.125967	-2.07111	0.0383484	0.111337
ctg10	3R	366	0.983607	g3949	kay	FBgn0001297	2807.88	0.720968	0.833343	0.865152	0.386955	0.573689
ctg10	3R	366	0.983607	g3892	CG34148	FBgn0083984	301.548	-0.319831	0.299261	-1.06874	0.285188	0.468734
ctg10	3R	366	0.983607	g3893	CG9449;Acph-1;CG9451;CG6656	FBgn0036875;FBgn0000032;FBgn0036876;FBgn0038912	3677	-0.280065	0.119047	-2.35256	0.0186447	0.0658516
ctg10	3R	366	0.983607	g4191	Hexim	FBgn0038251	5265.55	0.00120663	0.0978351	0.0123333	0.99016	0.995807
ctg10	3R	366	0.983607	g3955	Vps16A	FBgn0285911	7967.6	-0.230987	0.139412	-1.65687	0.0975458	0.220548
ctg10	3R	366	0.983607	g4197	Tak1;Takl2;Takl1	FBgn0026323;FBgn0039015;FBgn0046689	364.73	-0.188933	0.658069	-0.287102	0.774034	0.87468
ctg10	3R	366	0.983607	g3898	Cisd2	FBgn0062442	3980.52	-0.257959	0.0982781	-2.62478	0.0086704	0.0381059
ctg10	3R	366	0.983607	g3899	eEF1gamma	FBgn0029176	131515	-0.11999	0.0620996	-1.93223	0.0533316	0.142317
ctg10	3R	366	0.983607	g4387	gro	FBgn0001139	24703.5	-0.0796422	0.0967057	-0.823552	0.410194	0.595233
ctg10	3R	366	0.983607	g3900	Usp1	FBgn0028476	19638.9	0.105784	0.135551	0.780403	0.435154	0.617045
ctg10	3R	366	0.983607	g3901	SP1029;CG31445	FBgn0263236;FBgn0051445	598.424	-1.95496	0.434106	-4.50342	6.68683e-06	0.000120457
ctg10	3R	366	0.983607	g3962	CG1544;Nc73EF	FBgn0039827;FBgn0010352	110.69	-0.0382979	0.842836	-0.0454393	0.963757	0.982886
ctg10	3R	366	0.983607	g4009	CG5793;CG11251;CG6028	FBgn0038858;FBgn0036346;FBgn0038924	4342.54	-0.021542	0.195592	-0.110138	0.9123	0.957184
ctg10	3R	366	0.983607	g4359	CG2091	FBgn0037372	9374.48	-0.632506	0.140162	-4.51269	6.40112e-06	0.00011613
ctg10	3R	366	0.983607	g3914	Ptp99A	FBgn0004369	4791.13	-0.219994	0.115681	-1.90173	0.057206	0.149376
ctg10	3R	366	0.983607	g3915	CG2321	FBgn0039663	2161.37	0.127443	0.112734	1.13048	0.258276	0.438828
ctg10	3R	366	0.983607	g4361	Sym	FBgn0037371	10407.2	-0.128291	0.145612	-0.881044	0.378294	0.566028
ctg10	3R	366	0.983607	g4014	pit;CG8611;CG5800;CG9630	FBgn0266581;FBgn0027602;FBgn0030855;FBgn0037561	5578.4	0.197383	0.106396	1.85518	0.0635702	0.162095
ctg10	3R	366	0.983607	g4371	Nf1	FBgn0015269	7076.77	-0.182209	0.189947	-0.95926	0.337428	0.523472
ctg10	3R	366	0.983607	g3919	NA	NA	5241.58	-0.10159	0.108366	-0.937474	0.348515	0.534501
ctg10	3R	366	0.983607	g4384	E(spl)m7-HLH;E(spl)mgamma-HLH;E(spl)mbeta-HLH	FBgn0002633;FBgn0002735;FBgn0002733	68.7603	1.85446	0.604604	3.06723	0.00216052	0.0129226
ctg10	3R	366	0.983607	g3940	CIA30	FBgn0039689	2087.35	-0.118377	0.167188	-0.708047	0.478916	0.652121
ctg10	3R	366	0.983607	g3920	CG15514	FBgn0039712	5715.85	-0.320073	0.133523	-2.39714	0.0165234	0.0602397
ctg10	3R	366	0.983607	g4005	pll;slpr	FBgn0010441;FBgn0030018	3626.72	0.226314	0.088688	2.5518	0.0107167	0.04446
ctg10	3R	366	0.983607	g3922	Catsup;Zip99C	FBgn0002022;FBgn0039714	18934.4	-0.607868	0.69974	-0.868705	0.385008	0.572469
ctg10	3R	366	0.983607	g3945	yata	FBgn0260990	10258.2	-0.0110551	0.11091	-0.0996761	0.920601	0.961298
ctg10	3R	366	0.983607	g4388	Exo84	FBgn0266668	3724.48	0.131666	0.12813	1.02759	0.304141	0.490056
ctg10	3R	366	0.983607	15442_g	Fdh	FBgn0011768	1348.72	-0.238047	0.192054	-1.23948	0.215167	0.386371
ctg10	3R	366	0.983607	g4012	CG13409	FBgn0038926	112.299	-0.802188	0.409226	-1.96026	0.0499659	0.135439
ctg10	3R	366	0.983607	g3934	Pcd	FBgn0024841	809.893	0.249608	0.252229	0.989608	0.322366	0.508558
ctg10	3R	366	0.983607	g4048	CG5382	FBgn0038950	3246.24	0.0330192	0.13714	0.240771	0.809733	0.896716
ctg10	3R	366	0.983607	g4015	how	FBgn0264491	11175.3	0.0677192	0.266446	0.254157	0.799374	0.891284
ctg10	3R	366	0.983607	g4064	yem	FBgn0005596	30192.3	-0.149064	0.137095	-1.0873	0.276903	0.460762
ctg10	3R	366	0.983607	g3956	CG12054	FBgn0039831	10895.5	0.224432	0.0932645	2.4064	0.0161104	0.0592914
ctg10	3R	366	0.983607	g3958	CG15561	FBgn0039829	4374.88	-0.372743	0.154547	-2.41184	0.015872	0.058732
ctg10	3R	366	0.983607	g3942	Wdr24	FBgn0027518	3950.49	0.50307	0.105932	4.749	2.04429e-06	4.43267e-05
ctg10	3R	366	0.983607	g4033	SKIP	FBgn0051163	3959.13	0.0536024	0.158061	0.339124	0.734517	0.849197
ctg10	3R	366	0.983607	g4035	SKIP	FBgn0051163	4084.66	0.210359	0.159267	1.32079	0.186571	0.351257
ctg10	3R	366	0.983607	g4190	ea;MP1;CG3505	FBgn0000533;FBgn0027930;FBgn0038250	23.5693	-0.384362	0.771243	-0.498367	0.618226	0.766095
ctg10	3R	366	0.983607	g4043	antdh;CG9150;rdhB	FBgn0026268;FBgn0031775;FBgn0038946	1016.08	0.289314	0.317017	0.912614	0.361446	0.548618
ctg10	3R	366	0.983607	g4045	PSR	FBgn0038948	8322.91	0.0153618	0.0770549	0.199361	0.84198	0.917739
ctg10	3R	366	0.983607	g3951	Rnb	FBgn0039696	9484.54	0.179325	0.139366	1.28672	0.198192	0.366334
ctg10	3R	366	0.983607	g3999	CG31038	FBgn0051038	4018.55	0.442915	0.713347	0.620896	0.534668	0.699592
ctg10	3R	366	0.983607	g4392	CG14543	FBgn0039404	1815.61	-0.168144	0.146861	-1.14492	0.252244	0.432321
ctg10	3R	366	0.983607	g4049	CG5380	FBgn0038951	556.663	-0.51401	0.176279	-2.91588	0.00354682	0.0190691
ctg10	3R	366	0.983607	g4395	CG14544	FBgn0039407	2649.14	0.240055	0.123547	1.94303	0.0520127	0.139576
ctg10	3R	366	0.983607	g3960	Zwilch	FBgn0061476	3416.97	-0.146995	0.113353	-1.29679	0.194705	0.361379
ctg10	3R	366	0.983607	g4066	Atg14	FBgn0039636	3821.81	0.199141	0.184975	1.07658	0.281666	0.465551
ctg10	3R	366	0.983607	g4001	DNApol-alpha73	FBgn0005696	6302.21	-0.0486519	0.111381	-0.436804	0.662253	0.797203
ctg10	3R	366	0.983607	g4067	Pdhb;CG17691	FBgn0039635;FBgn0039993	9837.91	-0.163796	0.113826	-1.439	0.150151	0.30172
ctg10	3R	366	0.983607	g3981	dco	FBgn0002413	29507.2	0.104248	0.136463	0.763926	0.444911	0.625802
ctg10	3R	366	0.983607	g3982	Alp4	FBgn0016123	8560.28	0.988591	0.887995	1.11328	0.265587	0.447279
ctg10	3R	366	0.983607	g4047	CG7071	FBgn0260467	3721.07	-0.022438	0.169653	-0.132258	0.89478	0.948146
ctg10	3R	366	0.983607	g3980	NA	NA	4370.8	-0.180225	0.347291	-0.518946	0.603798	0.754723
ctg10	3R	366	0.983607	g3954	TrpRS	FBgn0010803	7869.81	-0.0704302	0.110038	-0.640053	0.522138	0.689223
ctg10	3R	366	0.983607	g4394	RpL34a;RpL34b	FBgn0039406;FBgn0037686	51378.5	-0.109176	0.173117	-0.630647	0.528271	0.693923
ctg10	3R	366	0.983607	g4065	NA	NA	2933.9	0.0610796	0.174576	0.349874	0.726433	0.84444
ctg10	3R	366	0.983607	g3935	Naa40	FBgn0039687	2978.37	-0.320242	0.155525	-2.0591	0.0394842	0.113943
ctg10	3R	366	0.983607	g3952	ATP6AP2	FBgn0037671	21624.6	0.00826828	0.254082	0.0325418	0.97404	0.988196
ctg10	3R	366	0.983607	g3921	RpS8	FBgn0039713	93234.1	-0.0507004	0.135932	-0.372984	0.70916	0.83255
ctg10	3R	366	0.983607	g3927	CG31064	FBgn0051064	711.954	0.348725	0.299957	1.16258	0.244999	0.423776
ctg10	3R	366	0.983607	g4026	SKIP	FBgn0051163	1038.64	0.146109	0.301002	0.48541	0.627385	0.772426
ctg10	3R	366	0.983607	g3918	dgt1	FBgn0039710	8713	0.0433855	0.0753621	0.575694	0.564822	0.724334
ctg10	3R	366	0.983607	g4010	Cchl	FBgn0038925	3997.26	-0.0671218	0.121819	-0.550995	0.581637	0.738722
ctg10	3R	366	0.983607	g4058	Desat1;Desat2	FBgn0086687;FBgn0043043	17879.8	-0.387916	0.324689	-1.19473	0.232192	0.408846
ctg10	3R	366	0.983607	g4060	CG9795	FBgn0037234	482.714	-0.333471	0.20552	-1.62257	0.104681	0.2323
ctg10	3R	366	0.983607	g4393	CG42498	FBgn0260224	718.037	0.0630079	0.226257	0.278479	0.780645	0.879353
ctg10	3R	366	0.983607	g4390	Cmpk;Ak1	FBgn0028833;FBgn0022709	3846.82	-0.14835	0.168338	-0.881268	0.378173	0.566028
ctg11	2R	268	0.977612	g10598	Atg7	FBgn0034366	351.196	0.222428	0.40279	0.552219	0.580798	0.738269
ctg11	2R	268	0.977612	g10799	Hil	FBgn0050147	6254.08	0.381122	0.129496	2.94312	0.00324921	0.0177053
ctg11	2R	268	0.977612	g10682	Oatp58Dc;Oatp58Da;Oatp58Db	FBgn0034716;FBgn0050277;FBgn0034715	856.224	-0.753753	0.238042	-3.16647	0.00154302	0.00997749
ctg11	2R	268	0.977612	g10865	Prp38	FBgn0050342	3033.83	0.493511	0.142498	3.46328	0.000533642	0.00436958
ctg11	2R	268	0.977612	g10930	CG12391	FBgn0033581	9736.93	-0.260979	0.124217	-2.101	0.0356413	0.106079
ctg11	2R	268	0.977612	g10818	galla-1;galla-2	FBgn0034543;FBgn0036107	1742.98	0.155111	0.233618	0.663953	0.50672	0.675862
ctg11	2R	268	0.977612	g10705	Nup188	FBgn0033766	6147.92	0.333798	0.15041	2.21926	0.0264691	0.0856356
ctg11	2R	268	0.977612	g10797	HnRNP-K	FBgn0267791	8744.95	-0.0981645	0.15725	-0.624257	0.532459	0.697673
ctg11	2R	268	0.977612	g10582	Psc	FBgn0005624	4851.65	0.773176	0.168354	4.59256	4.3784e-06	8.4649e-05
ctg11	2R	268	0.977612	g10614	CG34195;metl	FBgn0085224;FBgn0035247	1640.1	-0.153871	0.148541	-1.03588	0.300257	0.485382
ctg11	2R	268	0.977612	g10686	rad50	FBgn0034728	8558.52	-0.137486	0.140982	-0.975204	0.329459	0.515141
ctg11	2R	268	0.977612	15890_g	CG12822	FBgn0033229	620.584	-0.336429	0.20492	-1.64176	0.100639	0.225708
ctg11	2R	268	0.977612	g10812	CG16756;CG16799	FBgn0029765;FBgn0034538	351.84	-3.02498	0.888478	-3.40468	0.000662413	0.00519082
ctg11	2R	268	0.977612	g10897	CG42383;p47	FBgn0259729;FBgn0033179	10577	0.190591	0.0752935	2.5313	0.0113639	0.0463024
ctg11	2R	268	0.977612	g10872	Rab32	FBgn0002567	5542.03	0.110951	0.118806	0.933887	0.350362	0.536367
ctg11	2R	268	0.977612	g10778	CG7741	FBgn0033615	6244.32	-0.447164	0.0991118	-4.51171	6.4308e-06	0.000116393
ctg11	2R	268	0.977612	g10580	NA	NA	24.3908	-0.10873	0.709291	-0.153294	0.878167	0.93756
ctg11	2R	268	0.977612	15719_g	CG1888	FBgn0033421	87.3215	0.175063	0.517854	0.338056	0.735321	0.849626
ctg11	2R	268	0.977612	g10717	CG42336	FBgn0259238	945.489	-0.815756	0.20465	-3.9861	6.71689e-05	0.000797279
ctg11	2R	268	0.977612	g10910	tkv	FBgn0003716	7879.4	0.215499	0.103625	2.0796	0.0375622	0.109827
ctg11	2R	268	0.977612	g10720	Fbl6	FBgn0033609	1051.69	-0.547093	0.227588	-2.40388	0.0162222	0.0595846
ctg11	2R	268	0.977612	g10963	CG8818	FBgn0033751	4777.92	0.176366	0.113102	1.55935	0.118913	0.256017
ctg11	2R	268	0.977612	g10964	Rpb5	FBgn0033571	5957.04	-0.115894	0.171218	-0.676879	0.498483	0.669808
ctg11	2R	268	0.977612	g10969	luna	FBgn0040765	854.202	0.0443429	0.646761	0.0685616	0.945339	0.973673
ctg11	2R	268	0.977612	g10771	DUBAI	FBgn0033738	8902.72	0.537813	0.131527	4.08899	4.33263e-05	0.000558427
ctg11	2R	268	0.977612	g10596	Atg7	FBgn0034366	1710.41	0.401863	0.243621	1.64954	0.0990373	0.22314
ctg11	2R	268	0.977612	g10954	Nacalpha;CG4415	FBgn0086904;FBgn0031296	36104	-0.24322	0.108621	-2.23916	0.0251453	0.0825172
ctg11	2R	268	0.977612	g10695	NA	NA	10103.3	0.122245	0.102851	1.18857	0.234609	0.411964
ctg11	2R	268	0.977612	g10776	dgt5	FBgn0033740	5254.51	0.337288	0.220383	1.53046	0.125903	0.266921
ctg11	2R	268	0.977612	g10756	Not1	FBgn0085436	80926.5	-0.0825848	0.0998797	-0.826843	0.408326	0.593759
ctg11	2R	268	0.977612	g10957	Nepl10	FBgn0033742	42.1785	0.151939	0.59097	0.2571	0.797101	0.889463
ctg11	2R	268	0.977612	g10908	drosha	FBgn0026722	10230.3	0.182683	0.161273	1.13276	0.257317	0.437684
ctg11	2R	268	0.977612	g10961	vis;achi	FBgn0033748;FBgn0033749	2571.24	-0.132768	0.199589	-0.665207	0.505918	0.675617
ctg11	2R	268	0.977612	g10962	CG13151	FBgn0033750	1522.66	0.120874	0.122798	0.984334	0.324951	0.510638
ctg11	2R	268	0.977612	g10794	Duox;Nox	FBgn0283531;FBgn0085428	36213.2	0.781535	0.772243	1.01203	0.311522	0.498436
ctg11	2R	268	0.977612	g10796	Atg9	FBgn0034110	7769.69	0.966999	0.364029	2.65638	0.0078985	0.0352806
ctg11	2R	268	0.977612	g10701	nemy	FBgn0261673	130.958	1.31851	0.714779	1.84464	0.0650895	0.16479
ctg11	2R	268	0.977612	g10798	NA	NA	4708.56	0.0052782	0.143505	0.0367807	0.97066	0.986509
ctg11	2R	268	0.977612	g10881	ppk10;ppk25	FBgn0065110;FBgn0053349	115.48	0.938872	0.77599	1.2099	0.226317	0.401083
ctg11	2R	268	0.977612	g10775	Lac	FBgn0010238	13884.4	0.609525	0.182867	3.33315	0.000858683	0.00647055
ctg11	2R	268	0.977612	g10801	NA	NA	12362.1	-0.270455	0.16383	-1.65082	0.0987743	0.222613
ctg11	2R	268	0.977612	g10804	rig	FBgn0250850	9843.35	0.143035	0.133672	1.07005	0.284598	0.46821
ctg11	2R	268	0.977612	g10622	CG12729;PI31	FBgn0029816;FBgn0033669	7289.05	-0.29419	0.13371	-2.20021	0.0277919	0.0887155
ctg11	2R	268	0.977612	g10920	Dgk	FBgn0085390	80.4283	-0.0377276	0.470647	-0.0801612	0.936109	0.969048
ctg11	2R	268	0.977612	g10716	NA	NA	53.4687	-1.24828	1.01027	-1.23559	0.216613	0.388472
ctg11	2R	268	0.977612	g10699	CG8388;CG4282;CG4707	FBgn0034062;FBgn0034114;FBgn0035036	4351.94	0.0658489	0.13583	0.48479	0.627825	0.772522
ctg11	2R	268	0.977612	g10808	CG9240;CG11110	FBgn0030669;FBgn0034535	1533.73	-0.149178	0.174835	-0.85325	0.393521	0.579864
ctg11	2R	268	0.977612	g10809	CG33786	FBgn0061361	892.324	0.321561	0.162089	1.98385	0.0472721	0.130373
ctg11	2R	268	0.977612	g10810	RpII15;CG33785	FBgn0004855;FBgn0061362	695.441	-0.141898	0.242683	-0.584703	0.558747	0.718615
ctg11	2R	268	0.977612	g10591	SCCRO;SCCRO3	FBgn0036510;FBgn0033784	6021.98	-0.36705	0.161598	-2.27138	0.0231242	0.0774787
ctg11	2R	268	0.977612	g10816	Fem-1;CG6966	FBgn0034542;FBgn0038286	8322.06	0.0986175	0.102353	0.963503	0.335295	0.521157
ctg11	2R	268	0.977612	g10817	exu	FBgn0000615	138976	-0.363217	0.158932	-2.28535	0.0222922	0.0755172
ctg11	2R	268	0.977612	g10595	NAT1	FBgn0010488	161683	-0.0312952	0.0895812	-0.34935	0.726827	0.844655
ctg11	2R	268	0.977612	g10899	wech	FBgn0259745	54957.8	-0.083699	0.169215	-0.494631	0.620861	0.767777
ctg11	2R	268	0.977612	15925_g	CG30392	FBgn0050392	80.8925	-0.209369	0.464591	-0.450651	0.652241	0.79062
ctg11	2R	268	0.977612	g10842	sktl;PIP5K59B	FBgn0016984;FBgn0034789	7748.82	0.560677	0.287865	1.94771	0.0514499	0.138356
ctg11	2R	268	0.977612	g10959	fdl	FBgn0045063	9515.44	0.0957296	0.139836	0.684586	0.493605	0.665324
ctg11	2R	268	0.977612	g10603	CG10927	FBgn0034360	1141	0.30758	0.371155	0.82871	0.407269	0.59256
ctg11	2R	268	0.977612	g10807	tj;maf-S	FBgn0000964;FBgn0034534	3877.17	-0.250892	0.179147	-1.40049	0.161368	0.317919
ctg11	2R	268	0.977612	g10849	Ipk1	FBgn0050295	674.753	1.00704	0.35396	2.84508	0.00444008	0.0223493
ctg11	2R	268	0.977612	g10612	alc	FBgn0260972	8306.63	0.0273201	0.365278	0.0747926	0.94038	0.970682
ctg11	2R	268	0.977612	g10857	Act87E;Act42A;Act57B;Act88F	FBgn0000046;FBgn0000043;FBgn0000044;FBgn0000047	2608.46	-0.753083	1.14921	-0.655303	0.512272	0.681132
ctg11	2R	268	0.977612	g10671	CG5819;atk	FBgn0034717;FBgn0036995	100.612	-1.46922	0.878743	-1.67196	0.0945329	0.216237
ctg11	2R	268	0.977612	g10862	SmF;CG9344	FBgn0000426;FBgn0034564	1928.25	-0.693343	0.176297	-3.9328	8.39616e-05	0.000973954
ctg11	2R	268	0.977612	g10864	shrb	FBgn0086656	5921.16	-0.0351566	0.234613	-0.149849	0.880883	0.939522
ctg11	2R	268	0.977612	g10617	rho-7	FBgn0033672	336.581	-0.369779	0.230999	-1.60078	0.109425	0.24039
ctg11	2R	268	0.977612	g10619	RnrS	FBgn0011704	69139.2	-0.326153	0.149216	-2.18578	0.0288315	0.09125
ctg11	2R	268	0.977612	g10867	CG8008;CG15553;CG8046	FBgn0033387;FBgn0039817;FBgn0033388	153.232	0.838353	0.860431	0.974341	0.329887	0.515537
ctg11	2R	268	0.977612	g10868	CG8046;CG15553	FBgn0033388;FBgn0039817	256.503	1.9523	0.930288	2.0986	0.0358523	0.106402
ctg11	2R	268	0.977612	g10918	NA	NA	832.127	0.552751	0.423957	1.30379	0.192305	0.358356
ctg11	2R	268	0.977612	g10871	Rme-8	FBgn0015477	328.641	-0.330399	0.349124	-0.946366	0.343962	0.530067
ctg11	2R	268	0.977612	g10755	CG1814	FBgn0033426	2972.54	-0.129129	0.099512	-1.29762	0.194418	0.361273
ctg11	2R	268	0.977612	g10873	Rab32	FBgn0002567	4027.22	0.123526	0.344686	0.358372	0.720065	0.839345
ctg11	2R	268	0.977612	g10628	eEF1alpha1;eEF1alpha2	FBgn0284245;FBgn0000557	643911	-0.215175	0.109538	-1.96439	0.0494844	0.134631
ctg11	2R	268	0.977612	g10793	CG8060	FBgn0034113	2892.7	0.188112	0.118043	1.59359	0.111029	0.243146
ctg11	2R	268	0.977612	g10926	shn	FBgn0003396	3253.34	0.811815	0.233709	3.47361	0.000513509	0.0042456
ctg11	2R	268	0.977612	g10876	CG9447;CG4576	FBgn0033110;FBgn0038366	2763.11	-0.475476	0.24269	-1.95919	0.05009	0.1357
ctg11	2R	268	0.977612	g10878	Spn42Dc;Spn43Aa;Spn47C	FBgn0033113;FBgn0024294;FBgn0033574	871.48	-1.21146	0.234363	-5.16915	2.35166e-07	6.66828e-06
ctg11	2R	268	0.977612	g10934	Zasp52	FBgn0265991	4210.07	0.39782	0.726138	0.547858	0.58379	0.740202
ctg11	2R	268	0.977612	g10935	CG30089	FBgn0050089	338.212	1.14454	0.68709	1.66577	0.0957587	0.218223
ctg11	2R	268	0.977612	g10800	CG3436;CG9945	FBgn0031229;FBgn0034527	4520.01	0.042577	0.0765901	0.555908	0.578274	0.736527
ctg11	2R	268	0.977612	g10709	CG8768	FBgn0033769	1864.06	0.0225684	0.128467	0.175675	0.860549	0.926762
ctg11	2R	268	0.977612	g10802	NA	NA	7684.04	0.362766	0.142675	2.5426	0.0110032	0.0452421
ctg11	2R	268	0.977612	g10944	Sesn	FBgn0034897	621.66	-0.174494	0.198143	-0.880645	0.37851	0.566101
ctg11	2R	268	0.977612	g10806	rig	FBgn0250850	10695.1	0.465814	0.131148	3.55182	0.000382575	0.00335509
ctg11	2R	268	0.977612	15676_g	dare	FBgn0015582	41.6987	-0.263172	0.625183	-0.420952	0.67379	0.806273
ctg11	2R	268	0.977612	g10891	Mys45A	FBgn0033379	10462.1	-0.0603095	0.164502	-0.366618	0.713904	0.835548
ctg11	2R	268	0.977612	15758_g	NKAIN	FBgn0085442	826.063	-0.352164	0.409294	-0.860418	0.389559	0.57621
ctg11	2R	268	0.977612	15778_g	DMAP1	FBgn0034537	30.4902	-0.617286	0.552467	-1.11733	0.263855	0.445342
ctg11	2R	268	0.977612	g10895	CG8777	FBgn0033376	5734.18	-0.18163	0.105577	-1.72035	0.0853687	0.200855
ctg11	2R	268	0.977612	15844_g	CG8026;Rim2	FBgn0033391;FBgn0031359	741.198	0.0379977	0.299605	0.126826	0.899078	0.949689
ctg11	2R	268	0.977612	15857_g	Cyp6a20;Cyp6u1;Cyp6a13	FBgn0033980;FBgn0033121;FBgn0033304	36.426	0.336923	0.718394	0.468994	0.639074	0.781339
ctg11	2R	268	0.977612	15880_g	PIG-X	FBgn0050381	40.2128	-0.680563	0.799766	-0.850952	0.394796	0.581073
ctg11	2R	268	0.977612	g10950	l(2)k10201	FBgn0016970	2638.43	-0.273096	0.148237	-1.84229	0.0654329	0.165393
ctg11	2R	268	0.977612	g10952	CG7627;CG10505;rdog;CG11898	FBgn0032026;FBgn0034612;FBgn0039644;FBgn0039645	130.345	0.0447595	0.483635	0.0925479	0.926263	0.964152
ctg11	2R	268	0.977612	g10601	CG12661;CG5323;CG5327	FBgn0030071;FBgn0034362;FBgn0034363	2367.48	-0.146399	0.15391	-0.951198	0.341504	0.527873
ctg11	2R	268	0.977612	g10841	insc	FBgn0011674	589.763	-0.228802	0.434356	-0.526762	0.598359	0.750252
ctg11	2R	268	0.977612	g10905	Nmda1;Lfg;CG30379	FBgn0013305;FBgn0025692;FBgn0050379	3661.17	2.40489	0.202242	11.8911	1.316e-32	4.79776e-30
ctg11	2R	268	0.977612	g10848	NA	NA	323.118	-0.926654	0.563568	-1.64426	0.100122	0.224922
ctg11	2R	268	0.977612	g10668	Cndp2	FBgn0259979	50054.7	0.20358	0.274713	0.741065	0.458654	0.636133
ctg11	2R	268	0.977612	g10909	CG14618;rswl	FBgn0031189;FBgn0034351	3663.17	-0.114296	0.118206	-0.966921	0.333583	0.519706
ctg11	2R	268	0.977612	g10670	wdp	FBgn0034718	3641.79	-0.231897	0.216292	-1.07215	0.283653	0.467293
ctg11	2R	268	0.977612	g10768	Camta	FBgn0287478	767.412	0.850791	0.330284	2.57594	0.00999684	0.0423048
ctg11	2R	268	0.977612	g10911	rnh1	FBgn0023171	2405.34	-0.116237	0.122313	-0.950327	0.341946	0.528237
ctg11	2R	268	0.977612	g10913	MFS12;CG15096	FBgn0033234;FBgn0034394	2271.51	-0.420818	0.275684	-1.52645	0.126898	0.268118
ctg11	2R	268	0.977612	g10914	Kdm4A;Kdm4B	FBgn0033233;FBgn0053182	8549.78	0.0150117	0.154482	0.0971743	0.922588	0.962489
ctg11	2R	268	0.977612	g10915	Cul1;Cul3;Cul2	FBgn0015509;FBgn0261268;FBgn0032956	34757.2	-0.221184	0.0859688	-2.57284	0.0100868	0.0425479
ctg11	2R	268	0.977612	g10916	CG12159	FBgn0033232	310.655	0.0264589	0.42866	0.0617246	0.950782	0.976075
ctg11	2R	268	0.977612	g10917	CG30377	FBgn0050377	1268.35	-0.362272	0.181238	-1.99888	0.0456217	0.127011
ctg11	2R	268	0.977612	g10620	CG30036;CG30037;GalT1	FBgn0050036;FBgn0050037;FBgn0053145	4405.64	-0.292197	0.149198	-1.95846	0.0501762	0.1358
ctg11	2R	268	0.977612	g10870	CG42382	FBgn0259728	344.533	-0.455209	0.257828	-1.76555	0.077471	0.187084
ctg11	2R	268	0.977612	g10696	CG5731;CG7997	FBgn0032192;FBgn0034117	5186.18	-0.000475063	0.127193	-0.00373497	0.99702	0.998082
ctg11	2R	268	0.977612	g10922	Prosalpha1;Prosalpha3T	FBgn0263121;FBgn0261395	15242.8	-0.467648	0.0903505	-5.17593	2.26781e-07	6.52721e-06
ctg11	2R	268	0.977612	g10923	phr	FBgn0003082	2489.06	-0.120121	0.0928243	-1.29406	0.195643	0.362411
ctg11	2R	268	0.977612	g10924	Syx6	FBgn0037084	7356.86	-0.0371104	0.108453	-0.342181	0.732215	0.848271
ctg11	2R	268	0.977612	g10792	NKAIN	FBgn0085442	3392.14	1.01335	0.175117	5.7867	7.17835e-09	2.93952e-07
ctg11	2R	268	0.977612	g10700	CG30096	FBgn0050096	2181.97	-0.385575	0.162686	-2.37006	0.0177854	0.0636286
ctg11	2R	268	0.977612	g10702	GLS	FBgn0261625	15838.1	1.31204	0.743709	1.76419	0.0777004	0.18748
ctg11	2R	268	0.977612	g10631	CG13185	FBgn0033661	8720.58	-0.0537378	0.171902	-0.312606	0.75458	0.862185
ctg11	2R	268	0.977612	g10632	Pngl	FBgn0033050	5887.19	0.0631127	0.0765109	0.824885	0.409437	0.594697
ctg11	2R	268	0.977612	g10937	NA	NA	11703.5	-0.278758	0.0921666	-3.0245	0.00249043	0.0144009
ctg11	2R	268	0.977612	g10938	l(2)dtl	FBgn0013548	11659	0.662952	0.152997	4.33311	1.47015e-05	0.000228932
ctg11	2R	268	0.977612	g10708	Obp49a	FBgn0050052	27.5548	-0.0458311	0.748795	-0.0612065	0.951195	0.976317
ctg11	2R	268	0.977612	g10940	CG5504	FBgn0002174	9826.67	0.313689	0.104847	2.99187	0.00277278	0.0156783
ctg11	2R	268	0.977612	g10941	Alg3	FBgn0011297	358.951	-0.246574	0.291178	-0.846815	0.397098	0.583576
ctg11	2R	268	0.977612	g10942	NA	NA	2694.01	0.0657919	0.17122	0.384254	0.70079	0.827205
ctg11	2R	268	0.977612	g10890	Phax	FBgn0033380	4567.77	0.240953	0.0830964	2.89968	0.00373543	0.0197503
ctg11	2R	268	0.977612	g10945	egl	FBgn0000562	13560.4	0.160214	0.0718773	2.22899	0.0258149	0.0841996
ctg11	2R	268	0.977612	g10946	Prosbeta7	FBgn0250746	1066.69	-0.213957	0.263404	-0.812275	0.416634	0.600774
ctg11	2R	268	0.977612	g10947	wun;wun2	FBgn0016078;FBgn0041087	3223.19	0.265826	0.293371	0.906109	0.364878	0.551641
ctg11	2R	268	0.977612	g10948	NA	NA	1809.97	0.334671	0.428792	0.780497	0.435099	0.617045
ctg11	2R	268	0.977612	g10949	wun	FBgn0016078	5910.89	0.192455	0.15836	1.2153	0.224251	0.39853
ctg11	2R	268	0.977612	g10723	Vhl	FBgn0041174	1957.68	-0.504723	0.198562	-2.54189	0.0110254	0.0452847
ctg11	2R	268	0.977612	g10898	Aldh-III	FBgn0010548	124.467	-0.017938	0.32512	-0.0551735	0.956	0.978802
ctg11	2R	268	0.977612	g10655	scb	FBgn0286785	10376	1.07289	0.718563	1.49311	0.135409	0.280869
ctg11	2R	268	0.977612	g10750	pyd3	FBgn0037513	99.6899	0.00749478	1.10055	0.00681003	0.994566	0.997041
ctg11	2R	268	0.977612	g10955	Dgkepsilon;CG31140	FBgn0020930;FBgn0051140	2467.59	-0.23209	0.108137	-2.14625	0.0318527	0.0977411
ctg11	2R	268	0.977612	g10956	CG8545	FBgn0033741	16025.9	0.0373502	0.179513	0.208064	0.835179	0.913056
ctg11	2R	268	0.977612	g10754	Smyd4-1	FBgn0033427	2410.92	0.227587	0.116235	1.95799	0.0502309	0.13589
ctg11	2R	268	0.977612	g10607	GEFmeso	FBgn0050115	2319.7	0.362184	0.464438	0.779833	0.435489	0.617313
ctg11	2R	268	0.977612	g10611	Hydr1	FBgn0033382	7115.66	0.231024	0.109712	2.10573	0.0352281	0.105436
ctg11	2R	268	0.977612	g10765	Camta	FBgn0287478	3972.53	0.523288	0.129471	4.04173	5.30588e-05	0.000659041
ctg11	2R	268	0.977612	g10613	Hyccin	FBgn0034269	8440.31	0.159301	0.0879386	1.81151	0.0700626	0.173986
ctg11	2R	268	0.977612	g10769	ced-6	FBgn0029092	31758.8	0.0747596	0.205762	0.36333	0.716358	0.837191
ctg11	2R	268	0.977612	g10770	Pdk	FBgn0017558	7659.38	0.334448	0.149812	2.23245	0.0255853	0.0836027
ctg11	2R	268	0.977612	g10616	CG4975	FBgn0034266	931.675	0.882277	0.163524	5.39538	6.83771e-08	2.29603e-06
ctg11	2R	268	0.977612	g10772	Tmem18	FBgn0050051	1050.3	-0.13501	0.17329	-0.779096	0.435923	0.617585
ctg11	2R	268	0.977612	g10774	Dyb	FBgn0033739	5226.22	0.311479	0.0971785	3.20523	0.00134956	0.00912543
ctg11	2R	268	0.977612	g10689	eIF3i;CG10459;wmd	FBgn0015834;FBgn0033440;FBgn0034876	6060.83	0.301177	0.0734702	4.09931	4.14379e-05	0.000539539
ctg11	2R	268	0.977612	g10691	Gr59f	FBgn0041234	156.867	2.84066	0.416393	6.82208	8.97313e-12	6.4204e-10
ctg11	2R	268	0.977612	g10694	wcd	FBgn0262560	4796.93	0.0693828	0.108767	0.637901	0.523538	0.690396
ctg11	2R	268	0.977612	g10779	Fpps	FBgn0025373	458.025	-0.12883	0.373772	-0.344676	0.730338	0.84732
ctg11	2R	268	0.977612	g10781	NA	NA	166143	0.308493	0.8404	0.367078	0.713561	0.835503
ctg11	2R	268	0.977612	g10784	sha	FBgn0003382	5321.38	-1.18423	0.117057	-10.1167	4.65959e-24	1.01925e-21
ctg11	2R	268	0.977612	g10786	NaCP60E	FBgn0085434	5525.63	-8.48651	0.220002	-38.5746	0	0
ctg11	2R	268	0.977612	g10875	coro;pod1	FBgn0265935;FBgn0029903	12874.6	0.164587	0.106021	1.5524	0.120567	0.25885
ctg11	2R	268	0.977612	g10894	Vang	FBgn0015838	5368.86	0.112935	0.1765	0.639859	0.522265	0.68927
ctg11	2R	268	0.977612	g10629	ERp60;Pdi	FBgn0033663;FBgn0286818	44508.1	-0.156844	0.126369	-1.24115	0.214549	0.385765
ctg11	2R	268	0.977612	g10877	Spn42Da	FBgn0265137	5282.63	0.213077	0.412417	0.516654	0.605398	0.755447
ctg11	2R	268	0.977612	g10703	GLS	FBgn0261625	350.196	1.23712	0.757994	1.63209	0.10266	0.228943
ctg11	2R	268	0.977612	g10883	CG3308;CG3358	FBgn0038877;FBgn0033117	2655.28	0.0784268	0.116358	0.674011	0.500304	0.670894
ctg11	2R	268	0.977612	g10633	Act42A;Act5C	FBgn0000043;FBgn0000042	10173.4	0.697055	0.802292	0.868829	0.384941	0.572469
ctg11	2R	268	0.977612	g10634	Src42A	FBgn0264959	8864.72	0.284678	0.345244	0.824572	0.409614	0.594842
ctg11	2R	268	0.977612	g10884	mim	FBgn0053558	16549.8	0.401089	0.188024	2.13318	0.0329098	0.100198
ctg11	2R	268	0.977612	15597_g	ZnT35C;ZnT41F	FBgn0028516;FBgn0025693	141.926	-0.541622	0.266966	-2.02881	0.0424778	0.120537
ctg11	2R	268	0.977612	g10579	Su(z)2	FBgn0265623	381.733	0.357612	0.246621	1.45005	0.147045	0.297274
ctg11	2R	268	0.977612	g10715	mRpL18	FBgn0026741	1934.21	-0.0196752	0.173437	-0.113443	0.909679	0.955737
ctg11	2R	268	0.977612	g10645	Amy-p;Amy-d	FBgn0000079;FBgn0000078	337.039	-0.0505567	0.639673	-0.0790352	0.937005	0.969507
ctg11	2R	268	0.977612	g10892	tsu	FBgn0033378	4526.53	-0.476723	0.124428	-3.83131	0.000127465	0.00138618
ctg11	2R	268	0.977612	g10627	MCPH1	FBgn0260959	12842.4	-0.0700928	0.119339	-0.587343	0.556974	0.717394
ctg11	2R	268	0.977612	g10649	CG8079	FBgn0034002	1165.9	-0.186538	0.231843	-0.804587	0.421058	0.605489
ctg11	2R	268	0.977612	g10592	CG17019	FBgn0033783	3148.05	-0.219475	0.149866	-1.46448	0.143063	0.291712
ctg11	2R	268	0.977612	g10594	CG13319	FBgn0033781	1131.97	1.42124	0.203598	6.98062	2.93881e-12	2.22768e-10
ctg11	2R	268	0.977612	g10685	ari-2;ari-1;CG12362	FBgn0025186;FBgn0017418;FBgn0036082	14438.9	0.0572844	0.0816929	0.701217	0.483168	0.656456
ctg11	2R	268	0.977612	g10724	CG9067	FBgn0033605	125.713	-0.449672	0.337674	-1.33167	0.182967	0.346805
ctg11	2R	268	0.977612	g10900	Coop	FBgn0263240	5502.56	-0.900137	0.218611	-4.11753	3.8295e-05	0.000505493
ctg11	2R	268	0.977612	g10901	CG1620	FBgn0033183	5290.21	0.285831	0.134468	2.12564	0.0335332	0.101635
ctg11	2R	268	0.977612	g10602	mRpS28	FBgn0034361	1832.79	-0.0947222	0.207286	-0.456965	0.647696	0.787355
ctg11	2R	268	0.977612	g10659	CG8155	FBgn0034009	12800.7	0.253156	0.123779	2.04524	0.0408317	0.117035
ctg11	2R	268	0.977612	g10907	CG8728;UQCR-C1	FBgn0033235;FBgn0038271	8470.14	-0.13801	0.145605	-0.947836	0.343213	0.529418
ctg11	2R	268	0.977612	g10667	vlc	FBgn0259978	38970.7	-0.101341	0.138298	-0.732768	0.4637	0.639886
ctg11	2R	268	0.977612	g10669	asrij	FBgn0034793	2428.37	0.332488	0.215466	1.54311	0.122804	0.262314
ctg11	2R	268	0.977612	g10639	CG43366	FBgn0263109	75.697	0.123663	0.425433	0.290674	0.7713	0.872757
ctg11	2R	268	0.977612	g10719	CG18335	FBgn0033610	3831.94	0.690768	0.195296	3.53704	0.000404639	0.00352032
ctg11	2R	268	0.977612	g10615	CG4984	FBgn0034267	162.27	0.127521	0.454663	0.280474	0.779114	0.878656
ctg11	2R	268	0.977612	g10683	NA	NA	2065.67	-0.525279	0.142714	-3.68064	0.000232652	0.00226614
ctg11	2R	268	0.977612	g10630	cuff	FBgn0260932	2587.24	-1.66457	0.104837	-15.8778	9.03225e-57	6.28645e-54
ctg11	2R	268	0.977612	g10866	CG8046;CG15553;CG30344;CG30345	FBgn0033388;FBgn0039817;FBgn0050344;FBgn0050345	6331.87	0.723137	0.390284	1.85285	0.0639042	0.162542
ctg11	2R	268	0.977612	g10618	CG34231	FBgn0085260	874.295	2.19357	0.277419	7.90706	2.63538e-15	2.6902e-13
ctg11	2R	268	0.977612	g10726	TpnC47D;TpnC73F	FBgn0010423;FBgn0010424	116.888	-1.30052	1.24339	-1.04595	0.295585	0.479852
ctg11	2R	268	0.977612	g10656	Trpm	FBgn0265194	17924.2	-0.329989	0.144743	-2.27982	0.0226183	0.0763517
ctg11	2R	268	0.977612	g10621	ADD1	FBgn0026573	15753.4	-0.0131407	0.135535	-0.0969545	0.922763	0.962489
ctg11	2R	268	0.977612	g10625	reb	FBgn0033667	4743.28	-0.109268	0.16051	-0.680752	0.496028	0.668113
ctg11	2R	268	0.977612	g10626	Zip48C	FBgn0033665	1494.9	0.235544	0.303702	0.775576	0.437999	0.619838
ctg11	2R	268	0.977612	g10874	CG8026;Rim2	FBgn0033391;FBgn0031359	426.334	-0.249878	0.249854	-1.00009	0.317265	0.503415
ctg11	2R	268	0.977612	g10698	Vha44	FBgn0262511	6637.92	-0.00282703	0.23085	-0.0122462	0.990229	0.995807
ctg11	2R	268	0.977612	g10704	GLS	FBgn0261625	827.587	1.3653	0.627595	2.17545	0.0295963	0.0930169
ctg11	2R	268	0.977612	g10648	CG31548;CG3699;CG5590	FBgn0051548;FBgn0040349;FBgn0039537	2455.63	-0.187899	0.105961	-1.77328	0.0761828	0.184575
ctg11	2R	268	0.977612	g10896	CG11127	FBgn0033178	2712.86	0.369109	0.208878	1.7671	0.0772114	0.186623
ctg11	2R	268	0.977612	g10651	CG8079	FBgn0034002	3429.72	0.227955	0.0853024	2.67231	0.007533	0.0340453
ctg11	2R	268	0.977612	g10713	CG42663	FBgn0261545	177.054	1.2769	0.825894	1.54609	0.122084	0.261082
ctg11	2R	268	0.977612	g10652	Fs	FBgn0259878	69.8619	0.644666	0.629785	1.02363	0.306011	0.492173
ctg11	2R	268	0.977612	g10637	BubR1	FBgn0263855	10456.4	0.493948	0.149119	3.31245	0.000924833	0.00686762
ctg11	2R	268	0.977612	15613_g	Arf51F;Arf79F;Arl1;Arf102F	FBgn0013750;FBgn0010348;FBgn0000115;FBgn0013749	158.572	0.0301503	0.354793	0.08498	0.932277	0.967012
ctg11	2R	268	0.977612	g10636	mle	FBgn0002774	2639.13	0.302527	0.127765	2.36784	0.0178925	0.0638921
ctg11	2R	268	0.977612	g10638	CG7881;CG9825;CG9826	FBgn0033048;FBgn0034783;FBgn0034784	7358.93	0.310156	0.971063	0.319399	0.749424	0.859671
ctg11	2R	268	0.977612	g10647	Gp210	FBgn0266580	28400.5	-0.0822939	0.160405	-0.513039	0.607924	0.757777
ctg11	2R	268	0.977612	g10714	NA	NA	3889.56	0.49921	0.193024	2.58626	0.00970251	0.0413599
ctg11	2R	268	0.977612	g10721	CG13220	FBgn0033608	5001.9	-0.236922	0.131833	-1.79715	0.0723124	0.177557
ctg11	2R	268	0.977612	g10722	CG9062	FBgn0033607	9875.14	-0.21967	0.136349	-1.61109	0.10716	0.236804
ctg11	2R	268	0.977612	g10650	Hex-C	FBgn0001187	353.091	-4.38589	1.75107	-2.50469	0.0122558	0.0490487
ctg11	2R	268	0.977612	g10888	Cyp6a20;Cyp6u1;Cyp6a13	FBgn0033980;FBgn0033121;FBgn0033304	2053.55	-0.41828	0.432501	-0.967118	0.333485	0.519674
ctg11	2R	268	0.977612	g10697	Hmgs	FBgn0010611	5021.82	0.223971	0.203145	1.10252	0.270236	0.452766
ctg11	2R	268	0.977612	g10904	CG14764	FBgn0033236	2984.75	0.22431	0.164854	1.36065	0.173623	0.334236
ctg11	2R	268	0.977612	g10753	Sec6	FBgn0266671	4241.97	-0.0491933	0.0912634	-0.539026	0.589869	0.743748
ctg11	2R	268	0.977612	g10658	Xpc	FBgn0004698	31044.9	0.176326	0.112522	1.56704	0.117106	0.253416
ctg11	2R	268	0.977612	g10889	CG16979;CG30157	FBgn0036512;FBgn0050157	332.455	0.681003	0.339886	2.00362	0.0451104	0.126046
ctg11	2R	268	0.977612	g10657	CG8152	FBgn0034008	688.35	-0.205359	0.180953	-1.13487	0.256428	0.436658
ctg11	2R	268	0.977612	g10752	CG5653;CG7737;CG7460	FBgn0035943;FBgn0033584;FBgn0036749	3198.58	-0.315195	0.116941	-2.69533	0.0070318	0.0322948
ctg11	2R	268	0.977612	g10635	Src42A	FBgn0264959	2029.95	-0.594247	0.154626	-3.84312	0.00012148	0.00133055
ctg12	3R	302	0.990066	g11169	CG34376	FBgn0085405	2802.62	0.416402	0.248993	1.67234	0.0944565	0.216197
ctg12	3R	302	0.990066	g11156	NA	NA	2538.6	1.5565	0.36716	4.2393	2.24222e-05	0.000321469
ctg12	3R	302	0.990066	g11168	CG12499	FBgn0038968	15562.8	0.970868	0.156133	6.21822	5.02835e-10	2.56647e-08
ctg12	3R	302	0.990066	g11174	CG6180;CG10298;CG17919;CG7054;Pebp1	FBgn0032453;FBgn0037432;FBgn0037433;FBgn0038972;FBgn0038973	272.409	4.18886	0.807482	5.18756	2.1307e-07	6.2262e-06
ctg12	3R	302	0.990066	g11165	CG42558	FBgn0260760	1150.3	-0.401513	0.162067	-2.47745	0.0132327	0.0517241
ctg12	3R	302	0.990066	g11166	CG42557	FBgn0260759	2012.8	0.374137	0.122662	3.05013	0.00228739	0.0134945
ctg12	3R	302	0.990066	g11167	Cog7	FBgn0051040	1621.56	0.834594	0.187556	4.44984	8.59352e-06	0.00014912
ctg12	3R	302	0.990066	g11164	eIF2Balpha;eIF2Bdelta	FBgn0039726;FBgn0034858	1569.76	0.0800105	0.101492	0.788341	0.430497	0.613645
ctg12	3R	302	0.990066	g11186	foxo	FBgn0038197	3172.09	-0.096564	0.168142	-0.5743	0.565765	0.724936
ctg12	3R	302	0.990066	g11189	hdly	FBgn0038842	728.87	-0.42422	0.764258	-0.555075	0.578843	0.736762
ctg12	3R	302	0.990066	g11194	tex;CG3909	FBgn0037569;FBgn0027524	2769.79	-0.0313095	0.167075	-0.187398	0.851349	0.922044
ctg12	3R	302	0.990066	g11185	NA	NA	277.976	-0.484299	0.398841	-1.21427	0.224646	0.39886
ctg12	3R	302	0.990066	g11197	dgrn	FBgn0037384	3007.56	-0.174372	0.225796	-0.772252	0.439965	0.621701
ctg12	3R	302	0.990066	g11198	CG31139;rumi	FBgn0051139;FBgn0086253	234.775	-0.417623	0.331255	-1.26073	0.207406	0.37732
ctg12	3R	302	0.990066	g11204	not;DUBAI;Usp12-46	FBgn0013717;FBgn0033738;FBgn0039025	2574.54	0.122996	0.101049	1.21718	0.223534	0.397624
ctg12	3R	302	0.990066	g11205	CG7029	FBgn0039026	10763.6	0.497424	0.236301	2.10504	0.0352877	0.105508
ctg12	3R	302	0.990066	g11069	Oga	FBgn0038870	5584.26	-0.142071	0.158112	-0.898548	0.368894	0.555845
ctg12	3R	302	0.990066	g11323	btsz	FBgn0266756	953.933	0.46657	0.369811	1.26164	0.207077	0.376876
ctg12	3R	302	0.990066	g11227	firl;CG15629;CG13833;CG17121	FBgn0032405;FBgn0031630;FBgn0039040;FBgn0039043	1297.99	1.44502	0.399693	3.61532	0.000299982	0.0027974
ctg12	3R	302	0.990066	g11228	p53	FBgn0039044	351.396	-0.234255	0.419842	-0.557961	0.576871	0.735352
ctg12	3R	302	0.990066	g11229	CG17119	FBgn0039045	667.323	-2.07004	0.791371	-2.61577	0.00890265	0.0389256
ctg12	3R	302	0.990066	g11230	sav	FBgn0053193	5196.72	0.183635	0.118545	1.54908	0.121361	0.259949
ctg12	3R	302	0.990066	g11231	ATPsynD;knon	FBgn0016120;FBgn0285943	8275.76	-0.227561	0.122193	-1.86231	0.0625597	0.160026
ctg12	3R	302	0.990066	g11232	mRpL55	FBgn0038678	1277.35	-0.0874585	0.173291	-0.504693	0.613775	0.762674
ctg12	3R	302	0.990066	g11233	cdi	FBgn0004876	20274.9	-0.140246	0.157027	-0.893135	0.371785	0.559321
ctg12	3R	302	0.990066	g11236	Calx	FBgn0013995	11348.1	-0.63854	0.200461	-3.18536	0.00144575	0.00963182
ctg12	3R	302	0.990066	g11238	Calx	FBgn0013995	17609	-0.508227	0.154763	-3.2839	0.00102381	0.00740725
ctg12	3R	302	0.990066	g11239	NA	NA	5217.15	-0.786895	0.235386	-3.343	0.000828783	0.00626373
ctg12	3R	302	0.990066	g11240	Atpalpha	FBgn0002921	1149.33	-0.42949	0.567439	-0.756892	0.449114	0.629243
ctg12	3R	302	0.990066	g11163	Vps13B	FBgn0039727	5029.01	0.530334	0.194101	2.73226	0.00629019	0.0295809
ctg12	3R	302	0.990066	g11243	pins	FBgn0040080	2612.33	0.649714	0.141268	4.59915	4.2422e-06	8.22235e-05
ctg12	3R	302	0.990066	g11244	pins	FBgn0040080	371.331	0.886183	0.332106	2.66837	0.00762197	0.0343662
ctg12	3R	302	0.990066	g11245	pins	FBgn0040080	2361.84	0.492764	0.20755	2.3742	0.0175872	0.0629782
ctg12	3R	302	0.990066	g11247	Cys;CG15369;CG31313	FBgn0004629;FBgn0030105;FBgn0051313	793.855	1.86659	0.72063	2.59022	0.00959146	0.0410695
ctg12	3R	302	0.990066	g11249	Cys;CG31313	FBgn0004629;FBgn0051313	3394.86	1.05004	0.707664	1.48381	0.137859	0.284335
ctg12	3R	302	0.990066	g11250	CG7987	FBgn0038244	10322.3	0.369621	0.0985297	3.75137	0.00017587	0.001822
ctg12	3R	302	0.990066	g11251	stumps	FBgn0020299	1842.91	0.351174	0.64877	0.541292	0.588306	0.743001
ctg12	3R	302	0.990066	g11038	wfs1	FBgn0039003	4843.34	-1.73475	0.0889206	-19.509	9.20496e-85	1.40946e-81
ctg12	3R	302	0.990066	g11039	wake	FBgn0266418	768.713	0.837662	0.203565	4.11496	3.87246e-05	0.000510285
ctg12	3R	302	0.990066	g11255	NA	NA	18832.4	-0.175636	0.138255	-1.27037	0.203952	0.372841
ctg12	3R	302	0.990066	g11040	wake	FBgn0266418	69.2228	0.250024	0.493324	0.506815	0.612285	0.761724
ctg12	3R	302	0.990066	g11041	CG12259	FBgn0039557	2996.01	-0.0158295	0.139289	-0.113645	0.909519	0.955737
ctg12	3R	302	0.990066	g11042	SerRS-m;SerRS	FBgn0021750;FBgn0031497	1235.08	1.03149	0.100951	10.2178	1.65119e-24	3.83077e-22
ctg12	3R	302	0.990066	g11043	CG6218	FBgn0038321	1965.3	-0.757522	0.174744	-4.33504	1.45735e-05	0.000227704
ctg12	3R	302	0.990066	g11044	Cyfip	FBgn0038320	9048.72	-0.293456	0.0984374	-2.98114	0.00287177	0.0160484
ctg12	3R	302	0.990066	g11045	Fkbp39	FBgn0013269	40952.9	-0.453839	0.152102	-2.98377	0.00284716	0.0159458
ctg12	3R	302	0.990066	g11046	MP1	FBgn0027930	3151.4	-0.397246	0.137393	-2.89131	0.00383641	0.0201728
ctg12	3R	302	0.990066	g11273	CG43088	FBgn0262534	316.83	-0.298378	0.226468	-1.31753	0.187662	0.352368
ctg12	3R	302	0.990066	g11060	Gel	FBgn0010225	2515.77	-0.63868	0.798128	-0.800222	0.423582	0.608023
ctg12	3R	302	0.990066	g11061	NA	NA	229.565	-1.09267	0.651643	-1.67679	0.0935842	0.214679
ctg12	3R	302	0.990066	g11062	abs;bel	FBgn0015331;FBgn0263231	3103.14	0.190044	0.11072	1.71644	0.0860819	0.201973
ctg12	3R	302	0.990066	g11063	CG14641	FBgn0037220	4837.05	0.0912146	0.115273	0.791292	0.428774	0.61242
ctg12	3R	302	0.990066	g11064	CG5608	FBgn0038058	4774.14	0.021089	0.109947	0.191811	0.84789	0.920921
ctg12	3R	302	0.990066	g11065	dmt	FBgn0278604	12942.5	-0.172444	0.105603	-1.63294	0.102481	0.228612
ctg12	3R	302	0.990066	g11066	trbd	FBgn0037734	8320.2	0.178198	0.0989338	1.80119	0.0716736	0.176669
ctg12	3R	302	0.990066	g11068	CG18542	FBgn0037731	2788.58	-0.0262696	0.17041	-0.154155	0.877488	0.937285
ctg12	3R	302	0.990066	g11141	DNApol-theta	FBgn0002905	4358.3	0.477656	0.157154	3.03942	0.00237032	0.0138634
ctg12	3R	302	0.990066	g11142	CG4456;CG12279;CG6000	FBgn0001228;FBgn0038080;FBgn0039145	2801.43	-0.377292	0.203438	-1.85458	0.0636559	0.16218
ctg12	3R	302	0.990066	g11070	CG3337	FBgn0038871	355.003	-0.303831	0.408119	-0.744466	0.456595	0.634804
ctg12	3R	302	0.990066	g11071	Nelf-A	FBgn0038872	19309.3	0.168294	0.176196	0.955153	0.3395	0.525944
ctg12	3R	302	0.990066	g11076	Rab10;Rab8;Rab35;Rab1	FBgn0015789;FBgn0262518;FBgn0031090;FBgn0285937	17455	0.0303184	0.161456	0.187781	0.851049	0.922044
ctg12	3R	302	0.990066	g11077	AP-2sigma;AP-1sigma	FBgn0043012;FBgn0039132	4319.98	-0.380834	0.143429	-2.6552	0.00792603	0.0353417
ctg12	3R	302	0.990066	g11078	Idi	FBgn0038876	2927.46	-0.00929273	0.156618	-0.0593336	0.952686	0.977455
ctg12	3R	302	0.990066	g11079	CG3308;CG3358	FBgn0038877;FBgn0033117	4451.41	-0.177038	0.0956103	-1.85166	0.064074	0.162811
ctg12	3R	302	0.990066	g11333	CG34112	FBgn0086608	277.451	1.42651	0.922045	1.54712	0.121834	0.260694
ctg12	3R	302	0.990066	g11080	CG9360;CG9150;CG8757;CG3301	FBgn0030332;FBgn0031775;FBgn0036380;FBgn0038878	1667.58	-0.231341	0.159299	-1.45224	0.146434	0.296196
ctg12	3R	302	0.990066	16035_g	Mekk1	FBgn0024329	81.5001	-0.529808	0.349043	-1.51789	0.129043	0.271267
ctg12	3R	302	0.990066	16145_g	Atpalpha	FBgn0002921	137.995	0.190395	0.699465	0.2722	0.785468	0.882139
ctg12	3R	302	0.990066	g11087	mod(mdg4)	FBgn0002781	150.222	0.521801	0.332589	1.56891	0.11667	0.252824
ctg12	3R	302	0.990066	16285_g	H	FBgn0001169	2350.55	0.0497109	0.483483	0.102818	0.918107	0.960381
ctg12	3R	302	0.990066	g11089	NA	NA	775.824	0.513962	0.197982	2.596	0.00943159	0.0406432
ctg12	3R	302	0.990066	g11348	IntS12	FBgn0039459	3015.08	-0.0477177	0.119357	-0.399791	0.689311	0.818196
ctg12	3R	302	0.990066	g11090	mod(mdg4);pre-mod(mdg4)-B	FBgn0002781;FBgn0266178	206.102	0.3716	0.275121	1.35068	0.176799	0.338733
ctg12	3R	302	0.990066	g11091	pre-mod(mdg4)-I;pre-mod(mdg4)-G;mod(mdg4)	FBgn0266177;FBgn0267648;FBgn0002781	213.477	0.0759374	0.284355	0.267051	0.78943	0.88542
ctg12	3R	302	0.990066	g11092	pre-mod(mdg4)-J;mod(mdg4)	FBgn0266176;FBgn0002781	86.9489	0.348685	0.440536	0.791501	0.428652	0.61242
ctg12	3R	302	0.990066	g11093	NA	NA	2166.97	0.424675	0.131744	3.22348	0.00126645	0.0087272
ctg12	3R	302	0.990066	g11094	NA	NA	4160.41	-0.33778	0.142861	-2.3644	0.0180594	0.0642357
ctg12	3R	302	0.990066	g11095	mod(mdg4)	FBgn0002781	570.979	0.922956	0.16664	5.53863	3.0484e-08	1.09571e-06
ctg12	3R	302	0.990066	g11096	mod(mdg4);pre-mod(mdg4)-E	FBgn0002781;FBgn0266172	2577.55	-0.145562	0.135155	-1.077	0.281479	0.465434
ctg12	3R	302	0.990066	g11097	pre-mod(mdg4)-Y;mod(mdg4)	FBgn0261839;FBgn0002781	301.037	-0.690609	0.233698	-2.95514	0.00312531	0.0171453
ctg12	3R	302	0.990066	g11098	mod(mdg4);pre-mod(mdg4)-AD	FBgn0002781;FBgn0261841	488.13	0.251864	0.346407	0.727077	0.467179	0.64232
ctg12	3R	302	0.990066	g11099	NA	NA	1197.42	0.625426	0.190465	3.28369	0.00102459	0.00740725
ctg12	3R	302	0.990066	g11365	NA	NA	116.072	-0.0406084	0.773387	-0.0525072	0.958125	0.979883
ctg12	3R	302	0.990066	g11367	CG43795;CG31195	FBgn0264339;FBgn0051195	11716.4	-0.0594761	0.129437	-0.459499	0.645876	0.786516
ctg12	3R	302	0.990066	g11100	pre-mod(mdg4)-U;mod(mdg4)	FBgn0261845;FBgn0002781	171.851	0.40351	0.268934	1.50041	0.133509	0.277531
ctg12	3R	302	0.990066	g11101	mod(mdg4)	FBgn0002781	970.353	0.0811562	0.148356	0.547036	0.584354	0.740453
ctg12	3R	302	0.990066	g11102	mod(mdg4);pre-mod(mdg4)-AA	FBgn0002781;FBgn0267650	129.201	-0.459841	0.300357	-1.53098	0.125774	0.26677
ctg12	3R	302	0.990066	g11103	mod(mdg4);pre-mod(mdg4)-O	FBgn0002781;FBgn0267651	503.756	-0.192828	0.176248	-1.09407	0.273925	0.457187
ctg12	3R	302	0.990066	g11104	mod(mdg4)	FBgn0002781	52220.4	-0.0565446	0.134282	-0.421089	0.67369	0.806273
ctg12	3R	302	0.990066	g11376	Oamb	FBgn0024944	93.3256	1.7714	0.808323	2.19145	0.0284193	0.0901318
ctg12	3R	302	0.990066	g11122	CG31321;CG15890	FBgn0051321;FBgn0030576	224.038	1.66219	0.328196	5.06463	4.09193e-07	1.1269e-05
ctg12	3R	302	0.990066	g11123	RpII15	FBgn0004855	2189.37	-0.36898	0.209617	-1.76026	0.0783643	0.188671
ctg12	3R	302	0.990066	g11124	su(Hw)	FBgn0003567	13766.3	-0.233838	0.118394	-1.97508	0.0482588	0.132474
ctg12	3R	302	0.990066	g11126	red	FBgn0285913	11529.3	0.150303	0.0987459	1.52212	0.12798	0.269728
ctg12	3R	302	0.990066	g11388	Pus1	FBgn0038811	5454.51	-0.208731	0.147567	-1.41449	0.157219	0.312154
ctg12	3R	302	0.990066	g11140	CG7706	FBgn0038640	4301.48	0.338515	0.137948	2.45394	0.0141301	0.0539283
ctg12	3R	302	0.990066	g11318	jvl	FBgn0263929	13018.6	0.640738	0.184623	3.47053	0.000519442	0.00427618
ctg12	3R	302	0.990066	g11321	CG14856;CG14855;CG6231	FBgn0038261;FBgn0038260;FBgn0038720	642.534	1.03855	1.36127	0.762923	0.445509	0.626183
ctg12	3R	302	0.990066	g11143	Past1	FBgn0016693	14024.8	0.231037	0.132801	1.73972	0.0819078	0.194872
ctg12	3R	302	0.990066	g11144	Mgat2	FBgn0039738	1532.42	-0.00378919	0.164097	-0.0230912	0.981578	0.991568
ctg12	3R	302	0.990066	g11145	CG7920	FBgn0039737	7618.95	0.374411	0.292892	1.27832	0.201135	0.369965
ctg12	3R	302	0.990066	g11146	Nlp	FBgn0016685	17439.6	-0.557536	0.170206	-3.27564	0.00105421	0.00757844
ctg12	3R	302	0.990066	g11148	Nlp;Nph	FBgn0016685;FBgn0039735	22295	-0.535327	0.164501	-3.25425	0.00113692	0.00800759
ctg12	3R	302	0.990066	g11149	Tace	FBgn0039734	161.424	0.328196	0.649419	0.505368	0.6133	0.762558
ctg12	3R	302	0.990066	g11150	CG11504	FBgn0039733	3716.65	0.20953	0.126481	1.65661	0.0975981	0.220548
ctg12	3R	302	0.990066	g11151	CG15525	FBgn0039732	1375.72	-0.262895	0.302986	-0.867681	0.385569	0.572632
ctg12	3R	302	0.990066	g11152	Sas-6	FBgn0039731	1351.74	-0.00214432	0.139526	-0.0153686	0.987738	0.994885
ctg12	3R	302	0.990066	g11153	NA	NA	4374.5	0.402383	0.1045	3.85057	0.000117842	0.00129976
ctg12	3R	302	0.990066	g11154	CG9449;Acph-1;CG9452	FBgn0036875;FBgn0000032;FBgn0036877	8336.34	0.0370336	0.163844	0.226029	0.821179	0.903816
ctg12	3R	302	0.990066	g11409	disp	FBgn0029088	7077.73	-0.201362	0.209001	-0.963451	0.335321	0.521157
ctg12	3R	302	0.990066	g11242	wrd;wdb	FBgn0042693;FBgn0027492	26932.6	-0.130161	0.0679441	-1.91571	0.0554022	0.14596
ctg12	3R	302	0.990066	g11411	disp	FBgn0029088	3909.68	-0.43454	0.198272	-2.19164	0.0284056	0.0901307
ctg12	3R	302	0.990066	g11412	lsn	FBgn0260940	3739.3	-0.0359916	0.116931	-0.307803	0.758232	0.863586
ctg12	3R	302	0.990066	g11418	Mesh1	FBgn0039650	536.713	0.284505	0.156954	1.81267	0.0698829	0.173746
ctg12	3R	302	0.990066	g11419	CG11899	FBgn0014427	12978.4	-0.50442	0.115657	-4.36134	1.2927e-05	0.00020968
ctg12	3R	302	0.990066	g11422	jus	FBgn0039647	1070.81	0.35917	0.187921	1.91128	0.0559685	0.146997
ctg12	3R	302	0.990066	g11423	NA	NA	159.864	0.435805	0.358853	1.21444	0.22458	0.39886
ctg12	3R	302	0.990066	g11171	Rpn7	FBgn0028688	16197.5	-0.0166144	0.0785008	-0.211647	0.832383	0.91082
ctg12	3R	302	0.990066	g11172	AP-1mu;AP-2mu;cm	FBgn0024833;FBgn0263351;FBgn0000330	11334.4	0.0359058	0.1186	0.302747	0.762082	0.866075
ctg12	3R	302	0.990066	g11173	CG6180;CG10298;CG17919;CG7054;Pebp1	FBgn0032453;FBgn0037432;FBgn0037433;FBgn0038972;FBgn0038973	638.272	-0.658496	0.192034	-3.42906	0.000605674	0.00483025
ctg12	3R	302	0.990066	g11428	eIF2D	FBgn0041588	1999.04	0.510274	0.166801	3.05918	0.00221943	0.0131812
ctg12	3R	302	0.990066	g11175	CG5377	FBgn0038974	919.207	0.339755	0.266634	1.27424	0.202579	0.371306
ctg12	3R	302	0.990066	g11177	Pfdn5	FBgn0038976	3597.71	-0.229293	0.125171	-1.83183	0.0669768	0.168178
ctg12	3R	302	0.990066	g11179	CCT1;CCT2;CCT4;CCT7	FBgn0003676;FBgn0030086;FBgn0032444;FBgn0037632	27916.9	0.123448	0.154361	0.799737	0.423863	0.608023
ctg12	3R	302	0.990066	g11440	Rm62	FBgn0003261	13661.4	-0.145572	0.192731	-0.75531	0.450063	0.62949
ctg12	3R	302	0.990066	g11441	CG10280;CG6696;CG5715	FBgn0037395;FBgn0030947;FBgn0039180	53.8189	-0.442699	0.514417	-0.860583	0.389468	0.576186
ctg12	3R	302	0.990066	g11181	rdx	FBgn0264493	63901.9	-0.334935	0.149487	-2.24056	0.0250545	0.0823182
ctg12	3R	302	0.990066	g11455	CG1077	FBgn0037405	1891.06	1.32043	1.83286	0.720419	0.471267	0.64562
ctg12	3R	302	0.990066	g11184	CG9922	FBgn0038196	5419.66	-0.366726	0.183318	-2.00049	0.0454473	0.126848
ctg12	3R	302	0.990066	g11298	zfh1	FBgn0004606	6546.21	0.627581	0.198172	3.16685	0.001541	0.00997287
ctg12	3R	302	0.990066	g11299	wts	FBgn0011739	12352.1	0.183895	0.0874955	2.10177	0.0355735	0.105989
ctg12	3R	302	0.990066	g11300	cindr	FBgn0027598	8217.36	0.748137	0.242206	3.08885	0.00200935	0.0123266
ctg12	3R	302	0.990066	g11309	CG15547	FBgn0039809	87.9845	0.296017	0.948615	0.312052	0.755001	0.862185
ctg12	3R	302	0.990066	g11196	Sec20	FBgn0037383	1405.4	0.227956	0.140356	1.62413	0.104347	0.232088
ctg12	3R	302	0.990066	g11311	Cyp4d1;Cyp4c3	FBgn0005670;FBgn0015032	45.2404	1.19968	0.600056	1.99928	0.0455781	0.126982
ctg12	3R	302	0.990066	g11317	CG7530	FBgn0038256	27191.5	-0.317542	0.112028	-2.83449	0.00458991	0.0229226
ctg12	3R	302	0.990066	g11389	Srp72	FBgn0038810	8817.04	-0.0497842	0.0941138	-0.528978	0.596821	0.748813
ctg12	3R	302	0.990066	g11346	Tl	FBgn0262473	1051.22	-0.58654	0.319788	-1.83415	0.0666318	0.167641
ctg12	3R	302	0.990066	g11390	Sep2;pnut;Sep5	FBgn0014029;FBgn0013726;FBgn0026361	15556	0.0408984	0.114207	0.358108	0.720263	0.839447
ctg12	3R	302	0.990066	g11324	btsz	FBgn0266756	2344.64	0.759056	0.432068	1.7568	0.0789524	0.190022
ctg12	3R	302	0.990066	g11328	CG9467	FBgn0037758	7011.27	0.0690118	0.205995	0.335017	0.737612	0.851245
ctg12	3R	302	0.990066	g11329	CG8516	FBgn0037757	130.934	-0.85253	0.333341	-2.55753	0.0105419	0.0438634
ctg12	3R	302	0.990066	g11330	CG8507	FBgn0037756	14711.6	-0.220964	0.115699	-1.90981	0.0561573	0.14729
ctg12	3R	302	0.990066	g11331	CG14647	FBgn0037244	2224.39	-0.0353055	0.0970011	-0.36397	0.715881	0.836935
ctg12	3R	302	0.990066	g11332	NA	NA	94.3834	-0.21603	0.466726	-0.462862	0.643463	0.784701
ctg12	3R	302	0.990066	g11402	CG10011	FBgn0039590	10567.5	0.454652	0.142238	3.19642	0.00139144	0.00933644
ctg12	3R	302	0.990066	g11334	CG14646	FBgn0037241	3944.71	-0.0311536	0.144955	-0.214918	0.829831	0.909026
ctg12	3R	302	0.990066	g11335	Nrg;Cont	FBgn0264975;FBgn0037240	25808.7	0.127778	0.135706	0.941578	0.346409	0.532658
ctg12	3R	302	0.990066	g11336	Yif1	FBgn0039450	5043.17	-0.0401656	0.102183	-0.393077	0.694263	0.822035
ctg12	3R	302	0.990066	g11337	CG6420	FBgn0039451	10970.8	0.100601	0.107132	0.939041	0.34771	0.534122
ctg12	3R	302	0.990066	g11262	CG2126	FBgn0039876	1973.43	0.141129	0.141511	0.997304	0.318617	0.504515
ctg12	3R	302	0.990066	g11347	Lerp	FBgn0051072	7517.31	-0.275374	0.100386	-2.74316	0.00608513	0.0287422
ctg12	3R	302	0.990066	g11088	NA	NA	1106.11	-0.00875816	0.134203	-0.0652607	0.947966	0.974702
ctg12	3R	302	0.990066	g11349	dco;ball	FBgn0002413;FBgn0027889	11749.9	-0.509522	0.141012	-3.61331	0.00030231	0.00280204
ctg12	3R	302	0.990066	g11355	Synd	FBgn0053094	9322.48	-0.500913	0.0968299	-5.17312	2.30212e-07	6.57652e-06
ctg12	3R	302	0.990066	g11356	CG31223	FBgn0051223	719.186	-0.0173032	0.139487	-0.124049	0.901276	0.951485
ctg12	3R	302	0.990066	g11357	AdSS	FBgn0027493	14196.6	-0.0534114	0.116168	-0.459776	0.645677	0.786399
ctg12	3R	302	0.990066	g11358	RpS20	FBgn0019936	53530.4	-0.531463	0.121289	-4.38177	1.17717e-05	0.000192986
ctg12	3R	302	0.990066	g11253	put	FBgn0003169	6484.28	0.0219141	0.0925472	0.236789	0.812821	0.898179
ctg12	3R	302	0.990066	g11254	nero	FBgn0261479	4528.01	0.75131	0.0874737	8.58898	8.77416e-18	1.13856e-15
ctg12	3R	302	0.990066	g11361	CG17271	FBgn0038829	772.99	-0.303338	0.241138	-1.25794	0.208413	0.378555
ctg12	3R	302	0.990066	g11363	Fancd2	FBgn0038827	5470.55	-0.125597	0.166053	-0.756371	0.449427	0.629243
ctg12	3R	302	0.990066	g11261	sip3	FBgn0039875	7759.36	0.10742	0.100245	1.07157	0.283913	0.467448
ctg12	3R	302	0.990066	g11406	RpI12	FBgn0038903	1418.13	-0.405033	0.19089	-2.12182	0.0338529	0.10232
ctg12	3R	302	0.990066	g11263	faf	FBgn0005632	48176	-0.100805	0.161713	-0.623361	0.533047	0.698205
ctg12	3R	302	0.990066	g11264	ACC;PCB;Mccc1	FBgn0033246;FBgn0027580;FBgn0039877	4556.44	0.204592	0.0884135	2.31403	0.0206659	0.0710456
ctg12	3R	302	0.990066	g11265	CG33722	FBgn0064126	6810.32	-0.0276002	0.11825	-0.233406	0.815446	0.899768
ctg12	3R	302	0.990066	g11272	Nna1;CG31019	FBgn0265726;FBgn0051019	56.8355	0.799872	0.664766	1.20324	0.228884	0.404884
ctg12	3R	302	0.990066	g11374	Oamb	FBgn0024944	5441.09	2.29909	0.767945	2.99382	0.00275507	0.0156012
ctg12	3R	302	0.990066	g11375	Oamb	FBgn0024944	371.558	1.48934	0.749564	1.98694	0.0469286	0.129836
ctg12	3R	302	0.990066	g11395	CG5412	FBgn0038806	2700.89	0.0337209	0.12225	0.275836	0.782674	0.879776
ctg12	3R	302	0.990066	g11382	Lrrk	FBgn0038816	2073.6	0.101049	0.239702	0.421561	0.673346	0.805994
ctg12	3R	302	0.990066	g11383	Pi3K68D;Pi3K92E	FBgn0015278;FBgn0015279	11376.2	-0.127396	0.11177	-1.1398	0.254368	0.434168
ctg12	3R	302	0.990066	g11310	Sap-r	FBgn0000416	95711.3	0.305123	0.225991	1.35015	0.176966	0.338799
ctg12	3R	302	0.990066	g11387	bon	FBgn0023097	20867.5	-0.0749071	0.16824	-0.44524	0.656146	0.792776
ctg12	3R	302	0.990066	g11405	Noa36	FBgn0026400	3326.17	-0.308908	0.125374	-2.46389	0.0137439	0.0530092
ctg12	3R	302	0.990066	g11364	Syp	FBgn0038826	1565.33	-0.455563	0.557053	-0.817808	0.413467	0.597902
ctg12	3R	302	0.990066	g11085	mod(mdg4);pre-mod(mdg4)-J	FBgn0002781;FBgn0266176	79.3666	0.957778	0.408541	2.34439	0.0190585	0.0667788
ctg12	3R	302	0.990066	g11431	CG41378;GILT1;GILT3;GILT2	FBgn0085638;FBgn0038149;FBgn0039098;FBgn0039099	1220.82	1.58818	0.268107	5.92368	3.1481e-09	1.42615e-07
ctg12	3R	302	0.990066	g11391	CG16953	FBgn0038809	12955.8	-0.00865238	0.137499	-0.062927	0.949825	0.975716
ctg12	3R	302	0.990066	g11392	CG34008;CG14346	FBgn0054008;FBgn0031337	1194.25	-0.466992	0.131285	-3.55707	0.000375009	0.00331532
ctg12	3R	302	0.990066	g11393	Srp14	FBgn0038808	2333.37	-0.537934	0.128181	-4.19666	2.70875e-05	0.000377058
ctg12	3R	302	0.990066	g11394	EloB	FBgn0023212	6069.74	-0.196148	0.104625	-1.87477	0.0608239	0.156843
ctg12	3R	302	0.990066	g11404	Hrb98DE	FBgn0001215	26064	-0.463698	0.220194	-2.10586	0.0352161	0.105436
ctg12	3R	302	0.990066	g11398	CG18088;CG9988	FBgn0032082;FBgn0039591	5354.86	1.57585	0.666517	2.3643	0.0180642	0.0642357
ctg12	3R	302	0.990066	g11359	Cam;CG17272	FBgn0000253;FBgn0038830	1417.29	-1.17752	0.13216	-8.90979	5.11304e-19	6.93658e-17
ctg12	3R	302	0.990066	g11403	CG9986	FBgn0039589	5457.11	-0.339662	0.113646	-2.98878	0.00280096	0.0157678
ctg12	3R	302	0.990066	g11183	CG3061;CG30156	FBgn0038195;FBgn0050156	8526.33	0.026412	0.136574	0.193389	0.846654	0.920475
ctg12	3R	302	0.990066	g11369	CG42322	FBgn0259222	156.534	2.73358	0.51436	5.31452	1.0694e-07	3.3832e-06
ctg12	3R	302	0.990066	g11372	Cdk1;Cdk2	FBgn0004106;FBgn0004107	7038.29	-0.203158	0.18085	-1.12335	0.261288	0.442277
ctg12	3R	302	0.990066	g11430	CG11882	FBgn0039642	3839.88	0.0427564	0.261065	0.163777	0.869907	0.932905
ctg12	3R	302	0.990066	g11360	NA	NA	3419.24	0.456095	0.157046	2.90422	0.00368173	0.0196018
ctg12	3R	302	0.990066	g11427	Slbp	FBgn0041186	9558.35	-0.258596	0.118954	-2.17393	0.0297108	0.0931854
ctg12	3R	302	0.990066	g11385	CG5466	FBgn0038815	3355.24	0.402863	0.198514	2.02939	0.0424188	0.120504
ctg12	3R	302	0.990066	g11373	NA	NA	648.173	1.85917	0.647885	2.8696	0.00410992	0.0212175
ctg12	3R	302	0.990066	g11084	CG16791	FBgn0038881	7385.71	-0.633424	0.133609	-4.74089	2.12782e-06	4.57601e-05
ctg12	3R	302	0.990066	g11425	CG7627;CG10505;rdog;CG11898	FBgn0032026;FBgn0034612;FBgn0039644;FBgn0039645	939.29	-0.588081	0.226291	-2.59878	0.00935544	0.0404891
ctg12	3R	302	0.990066	g11426	Rpn2	FBgn0028692	37230.4	0.0365368	0.120376	0.303522	0.761492	0.866075
ctg12	3R	302	0.990066	g11180	Orc2	FBgn0015270	4434.06	0.267741	0.108167	2.47525	0.0133142	0.0518481
ctg12	3R	302	0.990066	g11429	Pglym78	FBgn0014869	23898.7	-0.11853	0.134591	-0.88067	0.378497	0.566101
ctg13	X	101	0.960396	g3007	CG34120	FBgn0083956	2439.94	0.00087053	0.233063	0.00373517	0.99702	0.998082
ctg13	X	101	0.960396	g2981	CG10802	FBgn0029664	1851.98	-1.24054	0.154946	-8.00626	1.18254e-15	1.28563e-13
ctg13	X	101	0.960396	g3028	AnxB9;AnxB11	FBgn0000083;FBgn0030749	82.565	0.135149	0.515509	0.262167	0.793193	0.887626
ctg13	X	101	0.960396	g3014	Stt3B;Stt3A	FBgn0011336;FBgn0031149	14790.6	-0.143229	0.181924	-0.787305	0.431103	0.61399
ctg13	X	101	0.960396	g2931	l(1)G0320	FBgn0028327	15219.7	0.00340117	0.135934	0.0250209	0.980038	0.991263
ctg13	X	101	0.960396	g2948	Traf6	FBgn0265464	4338.75	0.430682	0.111439	3.86473	0.000111213	0.00123756
ctg13	X	101	0.960396	g3072	CG42450	FBgn0259927	765.162	0.0533516	0.296771	0.179774	0.85733	0.925312
ctg13	X	101	0.960396	g2953	cg;crol;Meics;CG12299	FBgn0000289;FBgn0020309;FBgn0025874;FBgn0032295	387.984	0.326789	0.222964	1.46566	0.142742	0.2915
ctg13	X	101	0.960396	g2970	NA	NA	405.329	-0.605969	0.543832	-1.11426	0.265169	0.446969
ctg13	X	101	0.960396	g3027	Traf-like	FBgn0030748	29.6807	-1.1594	0.994318	-1.16603	0.243604	0.422049
ctg13	X	101	0.960396	g3044	NA	NA	179829	-0.418773	0.339004	-1.23531	0.216716	0.388567
ctg13	X	101	0.960396	g2993	NA	NA	11720.2	0.805944	0.170457	4.72813	2.26592e-06	4.79222e-05
ctg13	X	101	0.960396	g2947	NA	NA	3188.72	0.309494	0.19054	1.6243	0.104312	0.232088
ctg13	X	101	0.960396	g2941	sdt	FBgn0261873	4732.07	-0.151502	0.303972	-0.498408	0.618197	0.766095
ctg13	X	101	0.960396	g2989	g;sel;CG9336;RpL10Ab;His4r	FBgn0001087;FBgn0263260;FBgn0032897;FBgn0036213;FBgn0013981	3564.92	-0.402668	0.166638	-2.41643	0.0156736	0.0581946
ctg13	X	101	0.960396	16473_g	CG32512	FBgn0052512	846.449	0.949241	0.619591	1.53204	0.125512	0.26633
ctg13	X	101	0.960396	g3042	X11Lbeta	FBgn0052677	105.559	-3.26023	0.509671	-6.39674	1.58733e-10	9.10431e-09
ctg13	X	101	0.960396	g2973	Myc	FBgn0262656	16987	0.507554	0.207003	2.45191	0.0142099	0.054071
ctg13	X	101	0.960396	g2994	Dd	FBgn0029067	914.337	-0.347395	0.201293	-1.72582	0.0843799	0.199018
ctg13	X	101	0.960396	g2972	NA	NA	1749.5	-0.250399	0.239258	-1.04656	0.295302	0.479598
ctg13	X	101	0.960396	g3049	S6kII	FBgn0262866	8456.29	0.192775	0.09555	2.01753	0.0436399	0.123378
ctg13	X	101	0.960396	g2938	stet;rho-4	FBgn0020248;FBgn0030318	3728.19	0.0796006	0.16279	0.488978	0.624857	0.770852
ctg13	X	101	0.960396	g3029	CG4789	FBgn0030792	2240.67	-0.471104	0.162796	-2.89383	0.00380576	0.0200529
ctg13	X	101	0.960396	g3068	c12.2	FBgn0040234	2930.51	-0.458891	0.166023	-2.76401	0.00570953	0.0273031
ctg13	X	101	0.960396	g3069	Kap3	FBgn0028421	12168.6	0.175064	0.115578	1.51468	0.129854	0.27215
ctg13	X	101	0.960396	g3057	CG9411	FBgn0030569	8699.33	-0.131383	0.166438	-0.789382	0.429889	0.61312
ctg13	X	101	0.960396	g3016	CG7914	FBgn0030995	1064.91	-0.045958	0.142355	-0.322841	0.746816	0.857729
ctg13	X	101	0.960396	16506_g	stx	FBgn0052676	1917.59	-0.12846	0.257614	-0.498653	0.618024	0.766095
ctg13	X	101	0.960396	16482_g	nonA	FBgn0004227	604.792	-0.556504	0.289073	-1.92513	0.054213	0.143866
ctg13	X	101	0.960396	g3026	CG4301	FBgn0030747	71.3604	-2.00644	0.78848	-2.5447	0.0109372	0.0450918
ctg13	X	101	0.960396	g2926	lz	FBgn0002576	126.804	-0.857415	0.339308	-2.52695	0.0115057	0.046731
ctg13	X	101	0.960396	g3048	l(1)G0196	FBgn0027279	186.675	0.0738932	0.475515	0.155396	0.876509	0.936705
ctg13	X	101	0.960396	g2962	CG1575	FBgn0029999	4117.54	0.559193	0.13122	4.26151	2.0305e-05	0.000300107
ctg13	X	101	0.960396	16512_g	CG17598	FBgn0031194	198.982	0.0123999	0.306748	0.0404237	0.967755	0.984658
ctg13	X	101	0.960396	g2957	Meics;CG32772;CG2120	FBgn0025874;FBgn0052772;FBgn0030005	186.939	-0.0389902	0.932864	-0.0417962	0.966661	0.984298
ctg13	X	101	0.960396	g3046	CG15916	FBgn0030704	3872.32	0.0670161	0.0847176	0.791053	0.428913	0.61242
ctg13	X	101	0.960396	g2933	NA	NA	30549.1	0.123385	0.235081	0.524862	0.599679	0.751245
ctg13	X	101	0.960396	g3031	amx	FBgn0000077	3159.28	-0.0589005	0.146982	-0.400733	0.688616	0.817912
ctg13	X	101	0.960396	g2979	CG12206;CG31559	FBgn0029662;FBgn0051559	440.137	0.54775	0.595973	0.919086	0.358051	0.544977
ctg13	X	101	0.960396	g2998	ABCA;CG8908;CG42816	FBgn0031170;FBgn0034493;FBgn0261998	930.655	-0.535271	0.242573	-2.20664	0.0273393	0.0877976
ctg13	X	101	0.960396	g3024	CG33061;CG4239	FBgn0053061;FBgn0030745	787.803	-0.110945	0.220017	-0.504256	0.614082	0.762844
ctg13	X	101	0.960396	g2985	Grip91	FBgn0001612	5214.69	-0.128468	0.209299	-0.613802	0.539346	0.704407
ctg13	X	101	0.960396	g3023	CG9992	FBgn0030744	8533.92	-0.367256	0.13609	-2.69863	0.00696261	0.032054
ctg13	X	101	0.960396	g2950	Gbeta76C;Gbeta13F;Gbeta5	FBgn0004623;FBgn0001105;FBgn0030011	1499.52	-0.0270692	0.166696	-0.162386	0.871002	0.933352
ctg13	X	101	0.960396	g2969	CG9723	FBgn0030768	7490.13	-0.157955	0.195152	-0.809395	0.418288	0.602637
ctg13	X	101	0.960396	g3025	ATP8A;CG9981	FBgn0259221;FBgn0030746	7442.48	-0.411135	0.121377	-3.38726	0.000705954	0.00550385
ctg13	X	101	0.960396	g2963	ATP8B	FBgn0037989	855.794	-1.59464	0.343159	-4.64694	3.36889e-06	6.76961e-05
ctg13	X	101	0.960396	g3047	l(1)G0196	FBgn0027279	5492.8	-0.471403	0.0993688	-4.74398	2.0956e-06	4.51942e-05
ctg13	X	101	0.960396	g2955	CG17982	FBgn0030006	2010.03	-0.150383	0.11385	-1.32088	0.18654	0.351257
ctg13	X	101	0.960396	g3066	Sulf1;CG30059;CG18278	FBgn0040271;FBgn0260475;FBgn0033836	3889.43	-0.409239	0.157634	-2.59613	0.00942792	0.0406432
ctg13	X	101	0.960396	g2942	slpr	FBgn0030018	11735.2	0.274004	0.089566	3.05924	0.00221899	0.0131812
ctg13	X	101	0.960396	g3058	CG12540	FBgn0030570	331.58	-0.162123	0.366937	-0.441828	0.658614	0.794751
ctg13	X	101	0.960396	g3051	CG17600	FBgn0031195	321.075	-1.1996	0.390504	-3.07192	0.00212686	0.0127711
ctg13	X	101	0.960396	g2943	CG2278	FBgn0030017	66.6715	0.658772	0.782746	0.841616	0.400003	0.585878
ctg13	X	101	0.960396	g2996	Rpt2;Rpt6;Rpt1;Rpt6R	FBgn0015282;FBgn0020369;FBgn0028687;FBgn0039788	27128	-0.203808	0.0939333	-2.16971	0.0300285	0.0939128
ctg13	X	101	0.960396	g2929	c12.1	FBgn0040235	4469.83	-0.045328	0.226613	-0.200024	0.841462	0.91741
ctg13	X	101	0.960396	g3022	Fur2	FBgn0004598	35380.1	-0.175185	0.126407	-1.38589	0.165782	0.324113
ctg13	X	101	0.960396	g2984	Aladin;CG13137	FBgn0030122;FBgn0032188	7299.04	-0.129777	0.0748991	-1.7327	0.0831494	0.197048
ctg13	X	101	0.960396	g2986	CG11151	FBgn0030519	5385.25	-0.0510079	0.335872	-0.151867	0.879292	0.93829
ctg13	X	101	0.960396	g3060	mRpS25	FBgn0030572	5193.87	-0.566468	0.135054	-4.19438	2.73616e-05	0.000379485
ctg13	X	101	0.960396	g3063	CG9941	FBgn0030514	5454.18	-0.149138	0.121302	-1.22947	0.218894	0.391738
ctg13	X	101	0.960396	g2988	Grip91	FBgn0001612	2199.26	-0.0743441	0.212568	-0.349743	0.726531	0.84444
ctg13	X	101	0.960396	g3011	bves	FBgn0031150	4069.06	-0.280755	0.0932219	-3.01168	0.00259806	0.0148549
ctg13	X	101	0.960396	g3065	Nadsyn	FBgn0030512	6420.28	-0.439945	0.159544	-2.75751	0.00582433	0.0277702
ctg13	X	101	0.960396	g3067	CG12177;CG11158;CG5418	FBgn0030510;FBgn0030511;FBgn0032436	4635.07	-0.881585	0.130299	-6.76584	1.32535e-11	9.05971e-10
ctg13	X	101	0.960396	g3030	NA	NA	3969.05	-0.502655	0.168713	-2.97935	0.00288861	0.0161189
ctg13	X	101	0.960396	16467_g	unc	FBgn0003950	263.652	0.0938385	0.601636	0.155972	0.876055	0.936628
ctg13	X	101	0.960396	16449_g	Trf2	FBgn0261793	132.09	-0.437831	0.416076	-1.05229	0.292668	0.476851
ctg13	X	101	0.960396	16445_g	CG11134	FBgn0030518	128.214	-0.174212	0.50966	-0.341819	0.732487	0.848271
ctg13	X	101	0.960396	g3021	nonA	FBgn0004227	1947.47	-0.327904	0.179029	-1.83157	0.0670156	0.16822
ctg13	X	101	0.960396	g2951	CG18262;CG10959;CG2129	FBgn0030012;FBgn0030010;FBgn0030008	4338.55	0.163345	0.129433	1.262	0.206948	0.376789
ctg13	X	101	0.960396	g2968	ATPsyndelta	FBgn0028342	8142.28	-0.163476	0.108901	-1.50115	0.133317	0.277206
ctg13	X	101	0.960396	g2958	CG10958	FBgn0030004	747.823	0.381302	0.382113	0.997877	0.318339	0.504237
ctg13	X	101	0.960396	g2940	rho-4	FBgn0030318	888.749	0.354489	0.308995	1.14723	0.251285	0.431258
ctg13	X	101	0.960396	g3017	CG14194	FBgn0030996	5287.7	0.134547	0.140247	0.959362	0.337376	0.523472
ctg13	X	101	0.960396	g2956	Smox;Mad	FBgn0025800;FBgn0011648	12987.3	-0.0175789	0.133666	-0.131513	0.895369	0.948146
ctg13	X	101	0.960396	g2932	Pi4KIIIalpha	FBgn0267350	11819	0.238123	0.138968	1.71351	0.0866181	0.202922
ctg13	X	101	0.960396	g3036	CG15370	FBgn0030107	2056.46	-0.31651	0.192296	-1.64595	0.0997737	0.224337
ctg13	X	101	0.960396	g2991	Trf2	FBgn0261793	1410.96	-0.53319	0.294736	-1.80904	0.0704447	0.174567
ctg13	X	101	0.960396	g3037	CG2124	FBgn0030217	3439.52	-0.424895	0.131547	-3.22999	0.00123797	0.00860061
ctg13	X	101	0.960396	g3038	CG1628;colt	FBgn0030218;FBgn0019830	1258.98	-0.143344	0.170977	-0.838378	0.401818	0.586637
ctg13	X	101	0.960396	g2949	CG18262;CG2129	FBgn0030012;FBgn0030008	3469.82	-0.305202	0.100984	-3.02227	0.00250886	0.0144691
ctg13	X	101	0.960396	g2983	c11.1	FBgn0040236	18630.1	0.389922	0.0898493	4.33973	1.42655e-05	0.000224385
ctg13	X	101	0.960396	g2961	CG2260	FBgn0030000	5897.16	0.349917	0.102337	3.41927	0.00062789	0.00497632
ctg13	X	101	0.960396	g3002	NA	NA	1098.33	-0.802211	0.41416	-1.93696	0.0527503	0.141208
ctg13	X	101	0.960396	g2954	alpha-PheRS	FBgn0030007	8254.56	-0.0926604	0.12475	-0.74277	0.457621	0.635508
ctg13	X	101	0.960396	g3045	NA	NA	445.529	-0.743663	0.214183	-3.47209	0.00051643	0.00426514
ctg13	X	101	0.960396	g3061	NA	NA	2335.19	-0.917738	0.171684	-5.34551	9.01611e-08	2.91255e-06
ctg13	X	101	0.960396	g2930	CG15317	FBgn0030137	933.743	-0.371193	0.191497	-1.93838	0.0525771	0.140893
ctg13	X	101	0.960396	g2995	anox	FBgn0064116	5034.75	-0.115814	0.125824	-0.920441	0.357343	0.544424
ctg13	X	101	0.960396	g2959	CG2116	FBgn0030003	9600.6	-0.0676171	0.139035	-0.486331	0.626733	0.772046
ctg13	X	101	0.960396	g3013	bves	FBgn0031150	1890.03	-0.124954	0.166932	-0.748537	0.454137	0.632985
ctg13	X	101	0.960396	g2992	PIG-T	FBgn0030035	6043.25	0.0901091	0.125528	0.717843	0.472854	0.646868
ctg13	X	101	0.960396	g3034	Ir8a	FBgn0052704	14703.1	-0.38983	0.13887	-2.80715	0.00499821	0.0245297
ctg13	X	101	0.960396	g3008	CG5111;CG15445	FBgn0039343;FBgn0031161	4329.57	0.284312	0.143446	1.98202	0.0474772	0.130891
ctg13	X	101	0.960396	g3059	CG14414	FBgn0030571	507.283	-0.376388	0.195321	-1.92703	0.0539762	0.143437
ctg13	X	101	0.960396	16391_g	NA	NA	84.9043	-0.465065	0.525105	-0.885662	0.3758	0.564253
ctg13	X	101	0.960396	g3020	LS2;U2af50	FBgn0034834;FBgn0005411	17770.3	-0.457441	0.0991054	-4.6157	3.91764e-06	7.71041e-05
ctg13	X	101	0.960396	g2952	CG18262;CG2129;CG10959	FBgn0030012;FBgn0030008;FBgn0030010	1945.62	0.187385	0.150334	1.24646	0.212595	0.383477
ctg13	X	101	0.960396	g3010	CG11566	FBgn0031159	448.911	-0.271303	0.731197	-0.37104	0.710608	0.833664
ctg13	X	101	0.960396	g3018	CG7990;PGAP2	FBgn0030997;FBgn0031284	454.441	-0.629756	0.211342	-2.97979	0.00288448	0.0161076
ctg13	X	101	0.960396	g2982	CG14270	FBgn0029665	2295.51	0.242565	0.1611	1.50568	0.132149	0.275451
ctg13	X	101	0.960396	g3019	sl	FBgn0003416	4912.56	-0.477588	0.162071	-2.94679	0.00321095	0.0175468
ctg13	X	101	0.960396	g3062	sbm	FBgn0030574	4108.32	-0.0651961	0.328129	-0.19869	0.842505	0.917789
ctg13	X	101	0.960396	g3032	Larp7	FBgn0260771	8773.77	-0.307927	0.124667	-2.46999	0.0135117	0.0523777
ctg13	X	101	0.960396	g3073	RSG7;CG42450	FBgn0024941;FBgn0259927	2487.79	0.404865	0.223434	1.81201	0.0699846	0.173905
ctg14	4	63	0.952381	g3818	Slip1	FBgn0024728	13539.3	-0.467445	0.151172	-3.09215	0.00198714	0.0122296
ctg14	4	63	0.952381	g3766	Arl4;Arf79F;Arf51F	FBgn0039889;FBgn0010348;FBgn0013750	4877.65	-0.414296	0.132293	-3.13165	0.00173824	0.0109802
ctg14	4	63	0.952381	g3756	Arf51F;Arf79F;Arl1;Arf102F	FBgn0013750;FBgn0010348;FBgn0000115;FBgn0013749	8169.88	-0.503755	0.135596	-3.7151	0.000203121	0.00203391
ctg14	4	63	0.952381	g3825	CG31998	FBgn0051998	16423	-0.210295	0.156346	-1.34507	0.178604	0.340316
ctg14	4	63	0.952381	g3751	sub	FBgn0003545	239.988	0.0487496	0.37012	0.131713	0.895211	0.948146
ctg14	4	63	0.952381	g3760	NA	NA	13339.5	-0.181276	0.163316	-1.10997	0.267011	0.448887
ctg14	4	63	0.952381	g3823	NA	NA	2798.04	-0.728972	0.16754	-4.35104	1.35492e-05	0.000217926
ctg14	4	63	0.952381	g3806	Zip102B	FBgn0039902	2329.64	-0.0637779	0.123745	-0.5154	0.606274	0.756213
ctg14	4	63	0.952381	g3767	CG1674	FBgn0039897	156.167	0.0497152	0.834039	0.0596078	0.952468	0.977455
ctg14	4	63	0.952381	g3824	CG31998	FBgn0051998	3646.51	-0.144808	0.173823	-0.833082	0.404799	0.589975
ctg14	4	63	0.952381	g3807	CG32850	FBgn0052850	5131.33	-0.0796626	0.178926	-0.445225	0.656157	0.792776
ctg14	4	63	0.952381	g3788	gw	FBgn0051992	88352.6	-0.351897	0.142382	-2.47151	0.0134545	0.0522349
ctg14	4	63	0.952381	g3759	CG33521	FBgn0250819	117.507	-0.661768	0.803028	-0.82409	0.409888	0.594901
ctg14	4	63	0.952381	g3784	apolpp	FBgn0087002	22172.6	-11.0232	1.53803	-7.16704	7.66347e-13	6.30877e-11
ctg14	4	63	0.952381	g3746	Ank;anne;Ank2	FBgn0011747;FBgn0052000;FBgn0261788	31480	-0.300864	0.0976605	-3.08072	0.00206502	0.0125874
ctg14	4	63	0.952381	g3758	PIP4K;PIP5K59B;sktl	FBgn0039924;FBgn0034789;FBgn0016984	10969.6	-0.387474	0.137996	-2.80785	0.00498728	0.0245074
ctg14	4	63	0.952381	g3749	dpp;mav;gbb	FBgn0000490;FBgn0039914;FBgn0024234	2300.27	0.501433	0.169638	2.9559	0.00311757	0.0171343
ctg14	4	63	0.952381	g3826	Crk	FBgn0024811	3654.18	-0.591022	0.152021	-3.88777	0.00010117	0.0011441
ctg14	4	63	0.952381	g3798	NA	NA	1347.05	-0.664471	0.18441	-3.60324	0.00031428	0.00289198
ctg14	4	63	0.952381	g3750	NA	NA	159.468	-0.175542	0.323822	-0.542093	0.587755	0.742427
ctg14	4	63	0.952381	g3764	pho	FBgn0002521	11140.3	-0.387526	0.168081	-2.30559	0.0211333	0.0723274
ctg14	4	63	0.952381	g3755	CG31997	FBgn0051997	3527.39	-0.562632	0.32394	-1.73684	0.0824148	0.195953
ctg14	4	63	0.952381	g3754	ci	FBgn0004859	14177.3	-0.376747	0.192069	-1.96152	0.0498186	0.135156
ctg14	4	63	0.952381	g3805	PMCA	FBgn0259214	26706.2	-0.528315	0.109722	-4.81504	1.47171e-06	3.39502e-05
ctg14	4	63	0.952381	g3757	Mitf	FBgn0263112	19800.7	-0.39054	0.137216	-2.84618	0.00442477	0.0223016
ctg14	4	63	0.952381	g3814	Gyf	FBgn0039936	33930.6	-0.203637	0.139685	-1.45783	0.144887	0.294077
ctg14	4	63	0.952381	g3774	4E-T	FBgn0052016	16296.2	-0.438006	0.158111	-2.77023	0.0056016	0.0268372
ctg14	4	63	0.952381	g3773	mGluR;mtt	FBgn0019985;FBgn0050361	208.645	0.875069	0.306967	2.8507	0.00436237	0.0221035
ctg14	4	63	0.952381	g3745	NA	NA	11240.3	-0.427573	0.213731	-2.00052	0.0454441	0.126848
ctg14	4	63	0.952381	g3748	NA	NA	123.617	2.3786	0.489281	4.86142	1.16546e-06	2.80591e-05
ctg14	4	63	0.952381	g3797	ND-49L;ND-49	FBgn0039331;FBgn0039909	9345.38	-0.142904	0.10456	-1.36671	0.171717	0.331985
ctg14	4	63	0.952381	g3761	Cadps	FBgn0053653	5454.81	-0.057045	0.40852	-0.139638	0.888946	0.944328
ctg14	4	63	0.952381	g3763	RpS3A	FBgn0017545	176731	-0.383162	0.0931269	-4.11441	3.88172e-05	0.000510626
ctg14	4	63	0.952381	g3783	Zyx	FBgn0011642	8089.74	-0.399392	0.140483	-2.84298	0.00446932	0.0224375
ctg14	4	63	0.952381	g3822	Pmp70;ABCD	FBgn0031069;FBgn0039890	7260.52	-0.180942	0.282054	-0.641518	0.521186	0.688559
ctg14	4	63	0.952381	g3752	NA	NA	60.7022	-0.826002	0.45929	-1.79843	0.0721085	0.17718
ctg14	4	63	0.952381	g3753	PlexB;PlexA	FBgn0025740;FBgn0025741	7510.88	-0.348886	0.222992	-1.56457	0.117685	0.254447
ctg14	4	63	0.952381	g3789	Eph	FBgn0025936	7185.24	-0.437932	0.187413	-2.33673	0.0194534	0.0678693
ctg14	4	63	0.952381	g3772	eIF4G1	FBgn0023213	55520.7	-0.302767	0.129779	-2.33294	0.0196512	0.0683878
ctg14	4	63	0.952381	g3808	Rad23;CG10694	FBgn0026777;FBgn0039147	18907.9	-0.306531	0.106933	-2.86657	0.0041494	0.0213493
ctg14	4	63	0.952381	g3744	rho-5	FBgn0041723	47.0281	0.797192	0.627002	1.27143	0.203574	0.372442
ctg14	4	63	0.952381	g3792	NA	NA	4215.37	-0.382107	0.139553	-2.73809	0.00617974	0.029151
ctg14	4	63	0.952381	g3816	bt	FBgn0005666	1213.21	-1.55637	0.678012	-2.29548	0.0217054	0.0740538
ctg14	4	63	0.952381	g3762	pan	FBgn0085432	2392.79	-0.601904	0.144308	-4.17096	3.03322e-05	0.000413945
ctg14	4	63	0.952381	g3779	PlexA	FBgn0025741	35726.2	-0.529661	0.195138	-2.7143	0.00664166	0.0309298
ctg14	4	63	0.952381	g3820	Cals	FBgn0039928	3719.37	-0.0381621	0.65655	-0.0581251	0.953649	0.977662
ctg14	4	63	0.952381	g3799	Ephrin	FBgn0040324	3089.49	-0.878728	0.181517	-4.84101	1.29179e-06	3.08099e-05
ctg14	4	63	0.952381	g3782	CaMKII	FBgn0264607	10753.1	-0.440681	0.135533	-3.25148	0.00114808	0.00807133
ctg14	4	63	0.952381	g3781	ATPsynbeta	FBgn0010217	90729.7	-0.343298	0.0976723	-3.51479	0.000440101	0.00375631
ctg14	4	63	0.952381	g3802	lgs	FBgn0039907	10960.6	-0.193408	0.197254	-0.980505	0.326837	0.512234
ctg14	4	63	0.952381	g3804	Hcf	FBgn0039904	32330.9	-0.117771	0.179532	-0.655987	0.511832	0.680783
ctg14	4	63	0.952381	g3747	CG33978	FBgn0053978	35.2561	-1.33913	0.693661	-1.93052	0.0535421	0.142531
ctg14	4	63	0.952381	g3769	NfI	FBgn0042696	339.932	1.72308	0.332991	5.17454	2.28469e-07	6.55116e-06
ctg14	4	63	0.952381	g3795	Thd1	FBgn0026869	6559.51	-0.822538	0.163211	-5.03972	4.66218e-07	1.26573e-05
ctg14	4	63	0.952381	g3793	Asator	FBgn0039908	5758.21	-0.460799	0.162313	-2.83896	0.00452611	0.0226928
ctg14	4	63	0.952381	g3821	CG32017	FBgn0052017	337.293	0.0740375	0.804956	0.091977	0.926716	0.964152
ctg14	4	63	0.952381	g3780	eEF5	FBgn0285952	57921.3	-0.52523	0.143062	-3.67135	0.000241272	0.00233524
ctg14	4	63	0.952381	g3771	eIF4G2;eIF4G1	FBgn0260634;FBgn0023213	15641.9	-0.313781	0.145897	-2.1507	0.0314997	0.097086
ctg14	4	63	0.952381	g3815	MED26	FBgn0039923	20833.1	-0.667101	0.209894	-3.17827	0.00148155	0.00976983
ctg14	4	63	0.952381	g3775	Snoo;fuss	FBgn0085450;FBgn0039932	2130.01	-0.555069	0.227109	-2.44406	0.0145229	0.0550706
ctg14	4	63	0.952381	g3790	Eph	FBgn0025936	5474.96	-0.486875	0.191389	-2.54391	0.010962	0.0451682
ctg14	4	63	0.952381	g3796	Pur-alpha	FBgn0022361	6096.92	-0.466819	0.149707	-3.11822	0.00181949	0.01139
ctg14	4	63	0.952381	g3791	CaMKI	FBgn0016126	7767.62	-0.565023	0.232198	-2.43336	0.0149592	0.056279
ctg15	X	16	0.6875	g12758	Ranbp16	FBgn0053180	6896.21	-0.411552	0.171802	-2.3955	0.0165976	0.060395
ctg15	X	16	0.6875	g12756	ArgRS	FBgn0027093	25069.6	-0.592611	0.143149	-4.13983	3.47559e-05	0.000463574
ctg15	X	16	0.6875	g12754	CycD	FBgn0010315	7546.82	-0.460911	0.177005	-2.60395	0.00921557	0.0400195
ctg15	X	16	0.6875	g12757	NA	NA	54.274	-0.560017	0.511856	-1.09409	0.273915	0.457187
ctg15	X	16	0.6875	g12751	Myb	FBgn0002914	140.02	-0.93897	0.347711	-2.70043	0.00692494	0.0319382
ctg15	X	16	0.6875	g12752	Gbeta76C;Gbeta13F;Gbeta5	FBgn0004623;FBgn0001105;FBgn0030011	25214	-0.256416	0.0883717	-2.90156	0.00371312	0.0196595
ctg15	X	16	0.6875	g12759	Ranbp16	FBgn0053180	3834.74	-0.329074	0.18526	-1.77628	0.0756865	0.183605
ctg15	X	16	0.6875	g12760	NA	NA	36.2231	0.840935	0.732257	1.14841	0.250797	0.430807
ctg15	X	16	0.6875	g12750	CG16952	FBgn0030701	7795.4	-0.459526	0.104494	-4.39765	1.09429e-05	0.000183324
ctg15	X	16	0.6875	g12764	CG8578	FBgn0030699	24596.7	-0.0647002	0.147595	-0.438363	0.661123	0.796382
ctg15	X	16	0.6875	g12765	NA	NA	2833.41	-0.632583	0.210461	-3.0057	0.00264972	0.0151052
ctg15	X	16	0.6875	g12766	Stim	FBgn0045073	14043.3	-0.369499	0.119612	-3.08914	0.00200739	0.0123266
ctg15	X	16	0.6875	g12761	UBL3	FBgn0026076	3687.87	-0.691965	0.143147	-4.83394	1.33857e-06	3.17278e-05
ctg15	X	16	0.6875	g12747	CG7058	FBgn0030961	1691.7	0.113989	0.190468	0.59847	0.549526	0.712115
ctg15	X	16	0.6875	g12748	NA	NA	1496.38	-0.387797	0.210811	-1.83955	0.0658344	0.166175
ctg15	X	16	0.6875	g12749	tay	FBgn0260938	25603.3	-0.35665	0.171376	-2.0811	0.0374248	0.109564
ctg16	2L	11	0.545455	g12739	Prosalpha6	FBgn0250843	11452	-0.429545	0.0977439	-4.39459	1.1098e-05	0.000184437
ctg16	2L	11	0.545455	16695_g	NA	NA	1042.91	2.48403	0.198168	12.535	4.8058e-36	1.93648e-33
ctg16	2L	11	0.545455	g12740	Cdk5alpha	FBgn0027491	445.536	-2.10782	0.385958	-5.46126	4.72759e-08	1.61582e-06
ctg16	2L	11	0.545455	g12741	gny	FBgn0032234	3841.59	-0.366686	0.180724	-2.02898	0.0424598	0.120531
ctg16	2L	11	0.545455	g12742	MFS17	FBgn0058263	3261.73	-0.735884	0.151128	-4.86929	1.12001e-06	2.73083e-05
ctg16	2L	11	0.545455	g12735	CG4972	FBgn0032217	22724.4	-0.46873	0.176097	-2.66178	0.00777298	0.0349032
ctg16	2L	11	0.545455	g12736	Cdk1	FBgn0004106	18921.6	-0.584161	0.148509	-3.9335	8.37161e-05	0.000972581
ctg16	2L	11	0.545455	g12737	Ror	FBgn0010407	3038.74	1.63912	0.256266	6.39614	1.59349e-10	9.10431e-09
ctg16	2L	11	0.545455	g12738	AGO3	FBgn0250816	11560.8	-0.70212	0.222453	-3.15625	0.0015981	0.0103075
ctg17	2L	15	0.6	g11488	GAA1	FBgn0029818	48.9648	1.01329	0.688258	1.47225	0.140954	0.288696
ctg17	2L	15	0.6	g11494	GATAd	FBgn0032223	10715.7	-0.57749	0.201515	-2.86574	0.00416035	0.0213803
ctg17	2L	15	0.6	g11490	CG5037	FBgn0032222	9363.78	-0.327922	0.133437	-2.45751	0.0139905	0.053663
ctg17	2L	15	0.6	g11491	Cnot4	FBgn0051716	28233.3	-0.591488	0.133477	-4.43139	9.36258e-06	0.000160197
ctg17	2L	15	0.6	g11493	RnrL	FBgn0011703	9833.48	-0.347911	0.216018	-1.61057	0.107274	0.236956
ctg17	2L	15	0.6	g11485	Npc1a;Npc1b	FBgn0024320;FBgn0261675	9406.61	-0.610569	0.146342	-4.17222	3.01649e-05	0.000412398
ctg17	2L	15	0.6	g11502	Ufd4	FBgn0032208	4358.57	-0.551175	0.204323	-2.69756	0.00698492	0.032118
ctg17	2L	15	0.6	g11503	NA	NA	1556.79	-0.639196	0.260524	-2.4535	0.0141472	0.0539398
ctg17	2L	15	0.6	g11504	CG4968	FBgn0032214	16346	-0.434327	0.107246	-4.04983	5.12544e-05	0.000641182
ctg17	2L	15	0.6	g11495	NA	NA	484.858	-1.83311	0.289446	-6.33316	2.40193e-10	1.31351e-08
ctg17	2L	15	0.6	g11501	Ufd4	FBgn0032208	3005.66	-0.438584	0.192288	-2.28087	0.0225564	0.0762098
ctg17	2L	15	0.6	g11479	me31B	FBgn0004419	143669	-0.68735	0.169106	-4.0646	4.81151e-05	0.000606868
ctg17	2L	15	0.6	g11497	CG17684	FBgn0263780	613.906	-4.99378	0.500606	-9.97548	1.95155e-23	3.93187e-21
ctg17	2L	15	0.6	g11498	NA	NA	4792.53	-0.471959	0.165779	-2.84691	0.00441452	0.0222924
ctg17	2L	15	0.6	g11499	CYLD	FBgn0032210	3808.72	-0.35234	0.149351	-2.35914	0.0183173	0.0649848
ctg17	2L	15	0.6	g11496	CG17684;CG11319;CG11034	FBgn0263780;FBgn0031835;FBgn0031741	1596.51	-4.86569	0.377046	-12.9048	4.23163e-38	1.79985e-35
ctg18	3L	28	0.964286	g11003	sff	FBgn0036544	231.142	2.38877	0.417231	5.72529	1.03259e-08	4.11744e-07
ctg18	3L	28	0.964286	g11007	ssp2	FBgn0036389	25177.1	-0.42972	0.146886	-2.92554	0.00343863	0.0185919
ctg18	3L	28	0.964286	g11021	Dysb	FBgn0036819	3141.65	-0.260682	0.129663	-2.01046	0.0443824	0.12486
ctg18	3L	28	0.964286	g11032	kug	FBgn0261574	2393.23	-0.792404	0.219437	-3.61108	0.000304928	0.00282289
ctg18	3L	28	0.964286	g11005	CG12713	FBgn0036536	10359.1	-0.7387	0.136421	-5.41487	6.13336e-08	2.07774e-06
ctg18	3L	28	0.964286	g11030	CG34353;klg;CG7166	FBgn0085382;FBgn0017590;FBgn0037107	439.594	1.65058	0.510376	3.23406	0.00122045	0.00849434
ctg18	3L	28	0.964286	g11015	ftz-f1	FBgn0001078	21428.6	-0.228721	0.104257	-2.19382	0.0282485	0.0897929
ctg18	3L	28	0.964286	g11006	NUCB1	FBgn0052190	8117.23	-0.272497	0.137152	-1.98683	0.0469417	0.129836
ctg18	3L	28	0.964286	g11023	SCCRO4;SCCRO	FBgn0036967;FBgn0036510	8731.74	-0.382783	0.139815	-2.73778	0.00618555	0.0291604
ctg18	3L	28	0.964286	g11020	NA	NA	2930.74	-0.308	0.137474	-2.24043	0.0250632	0.0823182
ctg18	3L	28	0.964286	g10999	Tsp29Fa;Tsp39D;Tsp66E;Tsp74F;Tsp47F	FBgn0032074;FBgn0032943;FBgn0035936;FBgn0036769;FBgn0033629	10664.9	0.143695	0.199652	0.719726	0.471694	0.645741
ctg18	3L	28	0.964286	g11010	GNBP2	FBgn0040322	323.271	-1.07311	0.33229	-3.22944	0.00124035	0.00860936
ctg18	3L	28	0.964286	g11034	Tom20;tomboy20	FBgn0036928;FBgn0037828	10237.5	-0.304405	0.124191	-2.4511	0.014242	0.0541393
ctg18	3L	28	0.964286	g11029	Gr64e	FBgn0045476	4082.12	-0.399483	0.148299	-2.69376	0.00706515	0.0323897
ctg18	3L	28	0.964286	g10997	Prestin	FBgn0036770	10624	-0.203366	0.145522	-1.39749	0.162266	0.31894
ctg18	3L	28	0.964286	g11033	ft;stan;kug	FBgn0001075;FBgn0024836;FBgn0261574	6354.71	-0.845578	0.270752	-3.12308	0.0017897	0.0112489
ctg18	3L	28	0.964286	g11013	Nufip	FBgn0036812	3186.94	-0.325753	0.156472	-2.08186	0.0373552	0.109449
ctg18	3L	28	0.964286	g11028	Alg11	FBgn0037108	2884.83	-0.325735	0.12197	-2.67063	0.00757096	0.0341764
ctg18	3L	28	0.964286	g11018	CG33934;Indy-2;Indy	FBgn0064119;FBgn0260466;FBgn0036816	29353.8	-0.312809	0.18058	-1.73224	0.0832306	0.197074
ctg18	3L	28	0.964286	g11017	Cat;CG9314	FBgn0000261;FBgn0032061	45016.7	0.357288	0.501155	0.71293	0.475889	0.649642
ctg18	3L	28	0.964286	g10998	Prestin	FBgn0036770	3192.64	-0.256892	0.128193	-2.00394	0.0450763	0.125996
ctg18	3L	28	0.964286	g11009	GNBP1	FBgn0040323	1849.42	-0.438268	0.20928	-2.09418	0.0362444	0.107303
ctg18	3L	28	0.964286	g11014	Atg3	FBgn0036813	325.796	-0.298339	0.330109	-0.903759	0.366123	0.552998
ctg18	3L	28	0.964286	g11031	S1P	FBgn0037105	2356.06	-0.524329	0.185186	-2.83136	0.00463509	0.0230877
ctg18	3L	28	0.964286	g10995	Pka-C3;Pka-C1	FBgn0000489;FBgn0000273	271.659	-0.718371	0.205958	-3.48795	0.000486745	0.00408882
ctg18	3L	28	0.964286	g11011	Vps2;Chmp1	FBgn0039402;FBgn0036805	4966.08	-0.557801	0.309812	-1.80045	0.07179	0.176803
ctg18	3L	28	0.964286	g11016	CG14073	FBgn0036814	35686.9	-0.317249	0.189869	-1.67088	0.0947452	0.216469
ctg18	3L	28	0.964286	g11024	polo	FBgn0003124	53063	-0.558034	0.172092	-3.24265	0.00118424	0.00829512
ctg18	3L	28	0.964286	g11025	alphaSnap	FBgn0250791	10811.2	-0.324842	0.166844	-1.94698	0.0515368	0.138541
ctg19	NA_X	2	1	g10549	CG41128;CG12479	FBgn0069923;FBgn0040871	5415.78	-0.615278	0.176917	-3.47779	0.000505574	0.00419813
ctg19	NA_X	2	1	g10557	NA	NA	6430.58	-0.118846	0.159668	-0.74433	0.456677	0.634804
ctg19	NA_X	2	1	g10559	Gip	FBgn0011770	6457.41	-0.323418	0.191293	-1.6907	0.0908941	0.210237
ctg19	NA_X	2	1	g10558	Stt3B;Stt3A	FBgn0011336;FBgn0031149	5946.57	-0.528979	0.166873	-3.16994	0.00152469	0.0099176
ctg2	2R	1839	0.974443	g5722	CG8950	FBgn0034186	4778.02	0.388074	0.0814474	4.76472	1.89118e-06	4.16061e-05
ctg2	2R	1839	0.974443	g5605	CG42496	FBgn0260222	869.792	-0.483658	0.19002	-2.5453	0.0109183	0.0450406
ctg2	2R	1839	0.974443	g5723	CG6967;CG6701	FBgn0034187;FBgn0033889	625.041	-0.180672	0.267748	-0.674785	0.499812	0.670894
ctg2	2R	1839	0.974443	g5611	U3-55K	FBgn0053505	11030.1	-0.16185	0.139512	-1.16012	0.246001	0.424897
ctg2	2R	1839	0.974443	g4802	lig	FBgn0020279	1768.62	0.269435	0.122611	2.19749	0.0279857	0.089163
ctg2	2R	1839	0.974443	g6152	Cyp6a9;Cyp6a21	FBgn0013771;FBgn0033981	1370.08	-1.40314	0.508507	-2.75933	0.00579207	0.0276679
ctg2	2R	1839	0.974443	g5694	CG15117	FBgn0034417	591.194	0.35071	0.659101	0.532103	0.594654	0.747075
ctg2	2R	1839	0.974443	5479_g	Pkc53E	FBgn0003091	29.2728	0.179255	1.01033	0.177423	0.859176	0.926067
ctg2	2R	1839	0.974443	g5610	HPS1	FBgn0033973	2771.66	0.0727819	0.097661	0.745251	0.45612	0.634509
ctg2	2R	1839	0.974443	g5604	Ppcdc	FBgn0050290	958.847	-0.402988	0.239059	-1.68573	0.0918483	0.211741
ctg2	2R	1839	0.974443	g5978	CG34396	FBgn0085425	127.858	-0.594089	1.02377	-0.580295	0.561716	0.721196
ctg2	2R	1839	0.974443	g5608	Ercc1	FBgn0028434	863.32	-0.206419	0.209101	-0.987174	0.323557	0.50924
ctg2	2R	1839	0.974443	g5697	PIG-Z	FBgn0266438	2050.72	1.06042	0.232608	4.55883	5.14392e-06	9.67613e-05
ctg2	2R	1839	0.974443	g5979	CG18135;CG9394	FBgn0036837;FBgn0034588	386.503	0.406579	0.885253	0.459279	0.646034	0.786538
ctg2	2R	1839	0.974443	g5591	Uch-L5;calypso	FBgn0011327;FBgn0262166	2186.03	0.161587	0.105783	1.52753	0.126629	0.267737
ctg2	2R	1839	0.974443	g5602	Cpsf160	FBgn0024698	4980.67	0.417738	0.167334	2.49643	0.012545	0.0499883
ctg2	2R	1839	0.974443	4649_g	l(2)37Cc;betaTub56D;betaTub85D	FBgn0002031;FBgn0284243;FBgn0003889	277.687	-0.691066	0.300147	-2.30243	0.0213111	0.0728707
ctg2	2R	1839	0.974443	g5590	clu	FBgn0034087	45742.6	0.0514857	0.133812	0.384762	0.700414	0.827143
ctg2	2R	1839	0.974443	g5645	cbs	FBgn0086757	5955.03	-0.382564	0.154552	-2.47531	0.0133122	0.0518481
ctg2	2R	1839	0.974443	g5648	CG13749;IMPPP	FBgn0033353;FBgn0283462	688.176	-6.77413	1.36541	-4.96124	7.00461e-07	1.83028e-05
ctg2	2R	1839	0.974443	g5695	CG15117;betaGlu	FBgn0034417;FBgn0270927	4815.84	-0.225795	0.197161	-1.14523	0.252113	0.43229
ctg2	2R	1839	0.974443	5464_g	ZnT49B	FBgn0033762	42.1823	0.696823	0.529262	1.31659	0.187975	0.352643
ctg2	2R	1839	0.974443	g5586	CG8435	FBgn0034084	1990.5	0.10406	0.181011	0.574883	0.56537	0.724674
ctg2	2R	1839	0.974443	g5609	Lis-1;ebi;Ciao1	FBgn0015754;FBgn0263933;FBgn0033972	3181.05	0.0312404	0.118591	0.263431	0.792218	0.887248
ctg2	2R	1839	0.974443	g5715	CRMP	FBgn0023023	277.416	-3.40289	0.712269	-4.77753	1.77459e-06	3.92667e-05
ctg2	2R	1839	0.974443	g5607	eIF3m	FBgn0033902	14921.3	-0.180616	0.0780962	-2.31274	0.0207371	0.0712224
ctg2	2R	1839	0.974443	g5743	dgo	FBgn0086898	5564.27	-0.90114	0.153545	-5.86889	4.3873e-09	1.85576e-07
ctg2	2R	1839	0.974443	g5641	NA	NA	907.684	-0.126872	0.165488	-0.766656	0.443286	0.624867
ctg2	2R	1839	0.974443	g5615	CG33964;CG2906	FBgn0053964;FBgn0033240	2832.49	0.0288084	0.134607	0.214019	0.830532	0.909404
ctg2	2R	1839	0.974443	g5601	PRAS40	FBgn0267824	6855.49	0.190194	0.159383	1.19332	0.232746	0.409619
ctg2	2R	1839	0.974443	3798_g	RagC-D	FBgn0033272	100.763	-0.556329	0.354581	-1.56898	0.116653	0.252824
ctg2	2R	1839	0.974443	g5955	sced	FBgn0013732	15262.3	0.172664	0.14868	1.16131	0.245514	0.424302
ctg2	2R	1839	0.974443	g5606	O-fut1	FBgn0033901	2392.4	0.347463	0.120238	2.88978	0.00385506	0.020243
ctg2	2R	1839	0.974443	5710_g	Trap1;Gp93	FBgn0026761;FBgn0039562	41.6863	-0.488487	0.482454	-1.01251	0.311296	0.498178
ctg2	2R	1839	0.974443	g5622	CG8854	FBgn0033702	968.481	2.40711	0.684738	3.51537	0.000439142	0.00375631
ctg2	2R	1839	0.974443	g4794	Arc1;Arc2	FBgn0033926;FBgn0033928	450.444	0.23762	0.339952	0.698981	0.484564	0.657446
ctg2	2R	1839	0.974443	g5634	CG8841	FBgn0033713	6872.46	-0.40324	0.151838	-2.65573	0.00791362	0.0353069
ctg2	2R	1839	0.974443	g5653	Sry-alpha;Spt	FBgn0003510;FBgn0033348	3220.97	0.188677	0.163979	1.15062	0.249889	0.429785
ctg2	2R	1839	0.974443	g5633	CG30046;CG17739;CG30203	FBgn0050046;FBgn0033710;FBgn0050203	4506.85	-0.235824	0.12292	-1.91852	0.0550452	0.145319
ctg2	2R	1839	0.974443	g5749	NA	NA	2754.91	0.31015	0.197545	1.57003	0.116409	0.2524
ctg2	2R	1839	0.974443	g5614	CG13175	FBgn0033693	653.919	0.255484	0.223456	1.14333	0.252902	0.432965
ctg2	2R	1839	0.974443	g6942	MESR4	FBgn0034240	776.929	-0.288324	0.24241	-1.18941	0.23428	0.411576
ctg2	2R	1839	0.974443	g5772	Wnt5	FBgn0010194	467.325	-0.88935	0.28028	-3.17307	0.00150834	0.00986156
ctg2	2R	1839	0.974443	4036_g	CG1513	FBgn0033463	148.258	-0.344702	0.320759	-1.07465	0.282534	0.466482
ctg2	2R	1839	0.974443	4175_g	CG10494	FBgn0034634	177.388	-0.954552	0.409175	-2.33287	0.019655	0.0683878
ctg2	2R	1839	0.974443	4280_g	Ice1	FBgn0034853	272.931	-0.319764	0.371095	-0.861676	0.388866	0.575518
ctg2	2R	1839	0.974443	3234_g	sax	FBgn0003317	38.1744	-0.48457	0.609938	-0.794458	0.426929	0.610833
ctg2	2R	1839	0.974443	4558_g	Treh	FBgn0003748	287.477	1.66631	0.463398	3.59585	0.000323337	0.00295755
ctg2	2R	1839	0.974443	g5650	AIMP1;TyrRS	FBgn0033351;FBgn0027080	6043.3	-0.502582	0.108096	-4.64942	3.32865e-06	6.70635e-05
ctg2	2R	1839	0.974443	g5588	Lis-1;wds	FBgn0015754;FBgn0040066	29425.5	-0.280028	0.0964155	-2.90438	0.00367978	0.0196018
ctg2	2R	1839	0.974443	4696_g	GlcT	FBgn0067102	124.619	0.321877	0.451366	0.713119	0.475772	0.649636
ctg2	2R	1839	0.974443	g6129	pcs	FBgn0033988	6940.92	0.48206	0.239822	2.01008	0.0444231	0.12486
ctg2	2R	1839	0.974443	g5579	CG17349;CG15120	FBgn0032771;FBgn0034454	174.312	0.0233255	0.656457	0.0355323	0.971655	0.986997
ctg2	2R	1839	0.974443	g5693	ttv;botv;sotv	FBgn0265974;FBgn0027535;FBgn0029175	4889.65	0.289503	0.144762	1.99986	0.0455152	0.126899
ctg2	2R	1839	0.974443	g5594	Shark	FBgn0015295	9361.06	0.375971	0.12642	2.97398	0.00293968	0.0163801
ctg2	2R	1839	0.974443	g5734	Cht9;Cht4;Cht6;Cht8	FBgn0034582;FBgn0022700;FBgn0263132;FBgn0034580	68.7609	1.49362	0.860598	1.73556	0.0826413	0.196187
ctg2	2R	1839	0.974443	g4972	CG30001	FBgn0050001	1228.02	0.0266474	0.226082	0.117866	0.906174	0.954287
ctg2	2R	1839	0.974443	g5736	Rbpn-5	FBgn0034585	3725.94	-0.038281	0.17012	-0.225024	0.821961	0.904417
ctg2	2R	1839	0.974443	g5739	CG12325;CstF50	FBgn0033557;FBgn0039867	4154.55	0.17344	0.158538	1.094	0.273956	0.457187
ctg2	2R	1839	0.974443	4419_g	Asx	FBgn0261823	991.375	-0.188202	0.222262	-0.846755	0.397132	0.583576
ctg2	2R	1839	0.974443	g4978	Zfrp8	FBgn0021875	1078.34	0.605894	0.27318	2.21793	0.0265597	0.0858702
ctg2	2R	1839	0.974443	g5740	CG12343	FBgn0033556	3878.74	0.0191037	0.232684	0.0821014	0.934566	0.968205
ctg2	2R	1839	0.974443	5790_g	Slik	FBgn0035001	51.957	-0.345269	0.633152	-0.545317	0.585536	0.741091
ctg2	2R	1839	0.974443	g5742	Prosbeta5;Prosbeta5R1;Prosbeta5R2	FBgn0029134;FBgn0034842;FBgn0051742	12099.5	0.0762551	0.0838325	0.909613	0.363026	0.550036
ctg2	2R	1839	0.974443	g4446	ND-19	FBgn0035046	3697.48	0.0667923	0.166947	0.400081	0.689097	0.818069
ctg2	2R	1839	0.974443	4784_g	Magi	FBgn0034590	204.029	0.125749	0.476216	0.264059	0.791735	0.886835
ctg2	2R	1839	0.974443	4832_g	CG5532	FBgn0034902	172.765	-0.363933	0.444889	-0.818031	0.413339	0.597902
ctg2	2R	1839	0.974443	g6104	Blos1	FBgn0050077	1463.03	-0.126499	0.217791	-0.580827	0.561357	0.720978
ctg2	2R	1839	0.974443	g4467	Vps20	FBgn0034744	3239.85	0.117744	0.224773	0.523834	0.600394	0.751941
ctg2	2R	1839	0.974443	g5619	CG8858	FBgn0033698	11597.6	0.371914	0.107025	3.47502	0.000510807	0.0042324
ctg2	2R	1839	0.974443	g5752	kune;sinu;pck	FBgn0033032;FBgn0010894;FBgn0013720	5010.57	0.273063	0.19957	1.36826	0.171231	0.331578
ctg2	2R	1839	0.974443	g5620	RpS11	FBgn0033699	240.786	1.94115	0.30318	6.40265	1.527e-10	8.99287e-09
ctg2	2R	1839	0.974443	5574_g	Rpn13	FBgn0033886	1300.88	0.0117739	0.11733	0.100349	0.920067	0.961298
ctg2	2R	1839	0.974443	g5625	CG1137;CG13168	FBgn0037454;FBgn0033705	46.2521	-0.70963	0.626361	-1.13294	0.257239	0.437684
ctg2	2R	1839	0.974443	g5631	CG30046;fat-spondin;CG17739;CG30203	FBgn0050046;FBgn0026721;FBgn0033710;FBgn0050203	103.643	0.384248	0.71114	0.540328	0.588971	0.743228
ctg2	2R	1839	0.974443	g4793	Arc1;Arc2	FBgn0033926;FBgn0033928	66.5809	1.6425	0.903562	1.81781	0.0690936	0.172475
ctg2	2R	1839	0.974443	3590_g	CG18190;Eb1	FBgn0034403;FBgn0027066	291.649	-0.806261	0.300158	-2.68612	0.00722869	0.0330208
ctg2	2R	1839	0.974443	g4889	CG17574	FBgn0033777	1823.97	0.104149	0.219127	0.475292	0.634579	0.777785
ctg2	2R	1839	0.974443	g5636	CysRS-m;CysRS	FBgn0033900;FBgn0027091	2506.23	-0.231943	0.12104	-1.91624	0.0553344	0.145831
ctg2	2R	1839	0.974443	g5613	wash	FBgn0033692	5294.56	-0.0321591	0.0955871	-0.336438	0.736541	0.85065
ctg2	2R	1839	0.974443	3742_g	Mapmodulin	FBgn0034282	203.871	0.842211	0.296972	2.83599	0.00456839	0.0228748
ctg2	2R	1839	0.974443	g5640	ATP8A	FBgn0259221	12597	-0.303126	0.163204	-1.85735	0.0632614	0.161551
ctg2	2R	1839	0.974443	g4800	slv	FBgn0025469	2388.8	0.153668	0.199631	0.769757	0.441444	0.623168
ctg2	2R	1839	0.974443	g5644	cnn	FBgn0013765	21609.7	-0.200446	0.126226	-1.588	0.112287	0.24527
ctg2	2R	1839	0.974443	g5013	Mgat1	FBgn0034521	4803.96	-0.00648695	0.185139	-0.0350383	0.972049	0.987135
ctg2	2R	1839	0.974443	g5646	Tim10	FBgn0027360	3596.8	0.0462267	0.113863	0.405985	0.684754	0.814973
ctg2	2R	1839	0.974443	g5647	CG10307	FBgn0034655	159.879	1.58088	0.394815	4.00409	6.22559e-05	0.000748244
ctg2	2R	1839	0.974443	g5440	CG13551	FBgn0040660	6321.03	-0.239947	0.243958	-0.983559	0.325333	0.510922
ctg2	2R	1839	0.974443	g6449	cnk	FBgn0286070	310.18	-0.101631	0.391461	-0.259619	0.795157	0.888589
ctg2	2R	1839	0.974443	g5649	PAN2	FBgn0033352	11867.7	-0.333018	0.0791408	-4.20792	2.57737e-05	0.000362062
ctg2	2R	1839	0.974443	g5651	CG8237	FBgn0033350	4265.79	-0.260687	0.0904066	-2.8835	0.00393286	0.020581
ctg2	2R	1839	0.974443	4748_g	CG30105	FBgn0050105	53.0399	0.197095	0.545546	0.361281	0.717889	0.837858
ctg2	2R	1839	0.974443	g5981	CG31690;Tmtc3	FBgn0051690;FBgn0020312	8737.47	0.508775	0.117903	4.3152	1.59456e-05	0.000245139
ctg2	2R	1839	0.974443	g5996	Dp	FBgn0011763	37512	-0.464281	0.16431	-2.82564	0.00471864	0.0234099
ctg2	2R	1839	0.974443	g5655	lin	FBgn0002552	14221.3	0.0439037	0.120078	0.365628	0.714643	0.835824
ctg2	2R	1839	0.974443	g5596	NA	NA	2936.04	-0.384265	0.192643	-1.9947	0.0460753	0.12818
ctg2	2R	1839	0.974443	g5656	Pgi	FBgn0003074	37247.2	-0.160542	0.122348	-1.31217	0.189462	0.354564
ctg2	2R	1839	0.974443	g6146	scrib;Lap1	FBgn0263289;FBgn0033984	7247.95	0.528601	0.13504	3.91441	9.06271e-05	0.0010418
ctg2	2R	1839	0.974443	g4974	CG3257	FBgn0034978	233.583	-1.16461	0.456061	-2.55363	0.0106606	0.0442852
ctg2	2R	1839	0.974443	g4977	tamo	FBgn0041582	21472.1	-0.0858643	0.130196	-0.659502	0.509573	0.678604
ctg2	2R	1839	0.974443	g4833	lola	FBgn0283521	467.509	0.0884665	0.256621	0.344736	0.730293	0.84732
ctg2	2R	1839	0.974443	g4979	Naa35	FBgn0034982	5866.94	0.175444	0.095863	1.83015	0.0672273	0.168586
ctg2	2R	1839	0.974443	g4981	AANAT1	FBgn0019643	1824.12	-0.11063	0.539033	-0.205237	0.837387	0.914686
ctg2	2R	1839	0.974443	g4982	DnaJ-60	FBgn0260775	1177.3	-0.635636	0.125633	-5.05948	4.20399e-07	1.14949e-05
ctg2	2R	1839	0.974443	g5966	CG3842;CG2070;CG2064;CG11200	FBgn0029866;FBgn0033203;FBgn0033205;FBgn0034500	3059.48	0.0295508	0.162957	0.18134	0.8561	0.924965
ctg2	2R	1839	0.974443	g5652	CG8243	FBgn0033349	9372.22	0.109914	0.100073	1.09834	0.272056	0.455071
ctg2	2R	1839	0.974443	g6181	CSN7	FBgn0028836	2926.46	0.281267	0.191157	1.47139	0.141186	0.289039
ctg2	2R	1839	0.974443	g4986	RagC-D;RagA-B	FBgn0033272;FBgn0037647	701.817	-0.461575	0.290359	-1.58967	0.111909	0.244584
ctg2	2R	1839	0.974443	g4987	kermit	FBgn0010504	7392.28	-0.532336	0.148532	-3.58399	0.000338382	0.00307659
ctg2	2R	1839	0.974443	g4988	Lpin	FBgn0263593	14711.9	-0.0763208	0.126356	-0.604016	0.545833	0.709249
ctg2	2R	1839	0.974443	g4991	Pbp49	FBgn0260398	1407.66	-0.245602	0.270169	-0.909069	0.363314	0.550254
ctg2	2R	1839	0.974443	g4411	TppII	FBgn0020370	28660.7	-0.0879153	0.104643	-0.840146	0.400827	0.586091
ctg2	2R	1839	0.974443	g6212	mgl;LRP1;Lrp4	FBgn0261260;FBgn0053087;FBgn0030706	16907.4	0.368878	0.1655	2.22886	0.025823	0.0841996
ctg2	2R	1839	0.974443	g6029	NA	NA	39390.9	-0.566706	0.153043	-3.70292	0.000213136	0.00211096
ctg2	2R	1839	0.974443	g5626	Acam;Cam	FBgn0011273;FBgn0000253	36807.1	-0.455759	0.114465	-3.98163	6.8443e-05	0.000808641
ctg2	2R	1839	0.974443	g4416	CG8388;CG4282;CG4707	FBgn0034062;FBgn0034114;FBgn0035036	1430.95	0.540666	0.112804	4.79299	1.64316e-06	3.66766e-05
ctg2	2R	1839	0.974443	g4997	Tmem63	FBgn0033259	10147.6	-0.143298	0.166805	-0.859079	0.390297	0.57703
ctg2	2R	1839	0.974443	g4795	Arc1;Arc2	FBgn0033926;FBgn0033928	18370	1.18829	0.939074	1.26539	0.205732	0.375288
ctg2	2R	1839	0.974443	g5635	CG13016	FBgn0033899	3368.14	0.150541	0.120347	1.2509	0.210972	0.381844
ctg2	2R	1839	0.974443	g5690	ena	FBgn0000578	9898.92	0.176292	0.148317	1.18862	0.23459	0.411964
ctg2	2R	1839	0.974443	g5639	Tbp;Trf2;Trf	FBgn0003687;FBgn0261793;FBgn0010287	4293.99	0.103714	0.0979891	1.05842	0.289862	0.473881
ctg2	2R	1839	0.974443	g5692	CG15118;CG5742	FBgn0034418;FBgn0034304	7030.54	0.259857	0.0944143	2.75231	0.00591764	0.0281226
ctg2	2R	1839	0.974443	g4426	Nop17l	FBgn0033224	11371.9	0.249386	0.0999552	2.49498	0.0125964	0.0500978
ctg2	2R	1839	0.974443	g4877	Hr3	FBgn0000448	231.893	0.348741	0.672797	0.518344	0.604218	0.754755
ctg2	2R	1839	0.974443	g6043	ND-B15	FBgn0033961	2171.33	-0.0169475	0.219271	-0.07729	0.938393	0.970105
ctg2	2R	1839	0.974443	g4429	puml	FBgn0033226	4862.51	-0.0957857	0.148111	-0.646713	0.517818	0.685647
ctg2	2R	1839	0.974443	g4431	Fkbp59;zda	FBgn0029174;FBgn0034368	7853.2	-0.346455	0.0973044	-3.56053	0.000370106	0.00328335
ctg2	2R	1839	0.974443	g4432	CG42361	FBgn0259707	67.5101	-0.173682	0.653142	-0.265918	0.790302	0.885996
ctg2	2R	1839	0.974443	g6343	Opbp;su(Hw)	FBgn0050443;FBgn0003567	4867.38	0.0951218	0.100083	0.950425	0.341896	0.528237
ctg2	2R	1839	0.974443	g5717	Letm1	FBgn0284252	8771.22	-0.0559874	0.179383	-0.312111	0.754957	0.862185
ctg2	2R	1839	0.974443	g4436	NA	NA	738.441	-0.285203	0.204135	-1.39713	0.162374	0.318999
ctg2	2R	1839	0.974443	g5721	Vps50	FBgn0034271	7702.74	0.350193	0.109057	3.21112	0.0013222	0.00899003
ctg2	2R	1839	0.974443	g4438	Cyp9b2;Cyp9c1;Cyp9h1;Cyp9f2	FBgn0015039;FBgn0015040;FBgn0033775;FBgn0038037	732.564	-0.232287	0.236498	-0.982193	0.326005	0.511453
ctg2	2R	1839	0.974443	g4442	CG3663;CG11333	FBgn0035044;FBgn0039850	2181.41	-0.171278	0.166041	-1.03155	0.302285	0.488162
ctg2	2R	1839	0.974443	g5148	boca	FBgn0004132	3770.11	-0.317482	0.142568	-2.22688	0.025955	0.0844458
ctg2	2R	1839	0.974443	g5733	CG10527	FBgn0034583	10343.5	0.141758	0.342031	0.414459	0.678538	0.810055
ctg2	2R	1839	0.974443	g4447	CG4806	FBgn0260456	8147.39	-0.04797	0.13279	-0.361248	0.717914	0.837858
ctg2	2R	1839	0.974443	g5735	Treh	FBgn0003748	193.188	0.577228	0.290063	1.99001	0.0465897	0.129142
ctg2	2R	1839	0.974443	g4905	SdhBL;SdhB	FBgn0030975;FBgn0014028	4658.68	0.376473	0.0891147	4.22459	2.39374e-05	0.000338126
ctg2	2R	1839	0.974443	g6004	sPLA2;CG3009;CG30503	FBgn0033170;FBgn0029720;FBgn0050503	640.392	-0.26298	0.222498	-1.18195	0.237226	0.414943
ctg2	2R	1839	0.974443	g4458	CG8195	FBgn0034032	4790.72	0.0889413	0.163795	0.543004	0.587127	0.742228
ctg2	2R	1839	0.974443	g4459	Cyp1;CG2852;CG7768	FBgn0004432;FBgn0034753;FBgn0036415	39472.3	-0.505652	0.0770387	-6.56361	5.25202e-11	3.3231e-09
ctg2	2R	1839	0.974443	g6392	CG4554	FBgn0034734	2912	1.09586	0.227236	4.82257	1.41718e-06	3.31803e-05
ctg2	2R	1839	0.974443	g5741	Lsm10	FBgn0033554	638.353	1.88142	0.213193	8.82495	1.09511e-18	1.44555e-16
ctg2	2R	1839	0.974443	g4983	spag	FBgn0015544	5572.12	-0.0259108	0.131376	-0.197226	0.843651	0.918383
ctg2	2R	1839	0.974443	g4984	CG3328	FBgn0034985	273.281	2.9843	0.373898	7.98159	1.44455e-15	1.53604e-13
ctg2	2R	1839	0.974443	g4841	BoYb;SoYb	FBgn0037205;FBgn0051755	686.39	-0.703504	0.337429	-2.08489	0.0370791	0.108974
ctg2	2R	1839	0.974443	g5746	trio	FBgn0024277	3992.65	0.314966	0.124023	2.53958	0.0110986	0.0455122
ctg2	2R	1839	0.974443	g4409	Ack-like	FBgn0263998	1995.95	0.600259	0.27012	2.2222	0.0262701	0.0852123
ctg2	2R	1839	0.974443	g4466	CG4329	FBgn0034745	113.09	-1.9129	0.748073	-2.55711	0.0105547	0.0438927
ctg2	2R	1839	0.974443	g5750	RNASEK;CG11269	FBgn0262116;FBgn0034700	6497.16	-0.0623018	0.277887	-0.224199	0.822603	0.904588
ctg2	2R	1839	0.974443	g4468	CG10175;clt	FBgn0039084;FBgn0000326	223.295	-3.0667	0.481306	-6.37162	1.87047e-10	1.03024e-08
ctg2	2R	1839	0.974443	g5753	d4	FBgn0033015	7239.83	0.0311105	0.123973	0.250946	0.801856	0.892481
ctg2	2R	1839	0.974443	3232_g	DNApol-zeta;DNApol-delta	FBgn0002891;FBgn0263600	104.164	-0.406099	0.382029	-1.063	0.28778	0.471653
ctg2	2R	1839	0.974443	g4926	cyp33;CG17266;CG2852;CG7768	FBgn0028382;FBgn0033089;FBgn0034753;FBgn0036415	1312.09	0.00316489	0.179403	0.0176412	0.985925	0.993974
ctg2	2R	1839	0.974443	3330_g	CG12164;CG15615	FBgn0033158;FBgn0034159	178.848	1.12741	0.333663	3.37889	0.000727795	0.00563466
ctg2	2R	1839	0.974443	3528_g	Ttd14	FBgn0284257	339.983	-0.372723	0.366798	-1.01615	0.309556	0.495959
ctg2	2R	1839	0.974443	g6114	GPHR	FBgn0033995	2105.43	-0.233917	0.200244	-1.16816	0.242743	0.421416
ctg2	2R	1839	0.974443	3595_g	CG15098	FBgn0034398	123.324	-0.546571	0.750041	-0.728722	0.466172	0.641871
ctg2	2R	1839	0.974443	3697_g	gem	FBgn0050011	941.57	-0.477118	0.257856	-1.85033	0.0642662	0.163083
ctg2	2R	1839	0.974443	3728_g	chk	FBgn0033095	829.979	-0.31686	0.34566	-0.916683	0.359309	0.546241
ctg2	2R	1839	0.974443	g5578	CG16926	FBgn0040732	2808.29	0.502079	0.956752	0.524774	0.59974	0.751245
ctg2	2R	1839	0.974443	g4483	Myd88	FBgn0033402	4756.02	0.511165	0.0821586	6.22169	4.9183e-10	2.52715e-08
ctg2	2R	1839	0.974443	g5580	hpo	FBgn0261456	10837.4	0.156628	0.140093	1.11803	0.263553	0.445225
ctg2	2R	1839	0.974443	g5581	Gdi;Rep	FBgn0004868;FBgn0026378	3536.49	0.344198	0.139862	2.46098	0.0138559	0.0532896
ctg2	2R	1839	0.974443	g5582	Oseg6	FBgn0034452	1889.56	0.0469367	0.148058	0.317017	0.751231	0.860414
ctg2	2R	1839	0.974443	g5583	CG10731	FBgn0034081	371.195	-0.353327	0.331982	-1.0643	0.287195	0.470928
ctg2	2R	1839	0.974443	g5585	lbk	FBgn0034083	3096.97	0.280307	0.123874	2.26284	0.0236459	0.0787783
ctg2	2R	1839	0.974443	g4959	CG1418	FBgn0033468	1717.49	-0.178226	0.131814	-1.35211	0.176341	0.338108
ctg2	2R	1839	0.974443	g5587	Ptp52F	FBgn0034085	127.41	-0.0638574	0.649661	-0.0982934	0.921699	0.962035
ctg2	2R	1839	0.974443	g5779	gek	FBgn0023081	16775.1	-0.276113	0.143963	-1.91794	0.0551184	0.145452
ctg2	2R	1839	0.974443	g5589	CG8441	FBgn0034086	1852.94	-0.32729	0.149654	-2.18697	0.0287446	0.0910127
ctg2	2R	1839	0.974443	g4964	Cdc2rk;Pitslre	FBgn0013435;FBgn0016696	972.727	-0.172631	0.113531	-1.52056	0.12837	0.270148
ctg2	2R	1839	0.974443	g6142	NA	NA	537.602	-0.741955	0.5264	-1.40949	0.158691	0.314588
ctg2	2R	1839	0.974443	g5592	CG44242	FBgn0265177	1472.55	-0.600537	0.351479	-1.7086	0.087525	0.204671
ctg2	2R	1839	0.974443	g5593	CG44243	FBgn0265178	8691.38	0.625406	0.692878	0.90262	0.366728	0.553671
ctg2	2R	1839	0.974443	g4968	eIF2Bgamma	FBgn0034029	4096.9	0.0348954	0.101909	0.342417	0.732037	0.848263
ctg2	2R	1839	0.974443	g6965	ocm	FBgn0266083	21332.9	0.129965	0.132221	0.982939	0.325637	0.511023
ctg2	2R	1839	0.974443	5274_g	Sod3	FBgn0033631	1057.51	1.42784	0.676423	2.11087	0.0347835	0.104351
ctg2	2R	1839	0.974443	g5737	LTV1	FBgn0027525	4828.28	-0.179101	0.126441	-1.41648	0.156635	0.311561
ctg2	2R	1839	0.974443	g4509	Reg-5	FBgn0015801	115.046	-0.28129	0.511284	-0.550164	0.582207	0.7392
ctg2	2R	1839	0.974443	g6474	E(Pc)	FBgn0000581	23016.2	0.104652	0.140117	0.746888	0.455131	0.633754
ctg2	2R	1839	0.974443	g4510	ETH	FBgn0028738	81.3607	-0.573233	0.595084	-0.963281	0.335406	0.521183
ctg2	2R	1839	0.974443	g4511	Orc4	FBgn0023181	3113.68	-0.211459	0.123019	-1.71892	0.0856288	0.201343
ctg2	2R	1839	0.974443	g4912	CG3420	FBgn0033100	3321.81	-0.189314	0.16567	-1.14272	0.253156	0.433109
ctg2	2R	1839	0.974443	g4462	bonsai	FBgn0026261	4086.96	-0.357348	0.121116	-2.95046	0.00317297	0.0173888
ctg2	2R	1839	0.974443	g5744	CG12231;CG7222	FBgn0031026;FBgn0033551	4372.24	-0.295469	0.123901	-2.38473	0.0170917	0.0616457
ctg2	2R	1839	0.974443	g4985	mRpS17	FBgn0034986	3234.79	-0.294025	0.118429	-2.48271	0.0130389	0.0511402
ctg2	2R	1839	0.974443	g4464	CG17807	FBgn0034748	1462.75	-0.260685	0.106819	-2.44044	0.0146695	0.055502
ctg2	2R	1839	0.974443	g5215	az2;CG1602	FBgn0025185;FBgn0033186	8093.63	-0.143153	0.100809	-1.42004	0.155597	0.310059
ctg2	2R	1839	0.974443	g5216	didum	FBgn0261397	20343.9	-0.209615	0.146914	-1.42679	0.15364	0.307361
ctg2	2R	1839	0.974443	g4532	Br140	FBgn0033155	15720.9	0.512486	0.145269	3.52783	0.000418974	0.00361631
ctg2	2R	1839	0.974443	g4992	Socs44A	FBgn0033266	3869.81	0.117786	0.101	1.16619	0.243537	0.422027
ctg2	2R	1839	0.974443	g4993	coil	FBgn0033265	2530.07	-0.917233	0.129434	-7.0865	1.37543e-12	1.09691e-10
ctg2	2R	1839	0.974443	g4994	Nup50	FBgn0033264	6977.9	0.0617834	0.10043	0.615191	0.538429	0.703569
ctg2	2R	1839	0.974443	g4995	Asap	FBgn0050372	482.281	-0.0364666	0.175752	-0.207489	0.835628	0.913331
ctg2	2R	1839	0.974443	g4996	Cul4;Cul3	FBgn0033260;FBgn0261268	10757.5	-0.140055	0.104594	-1.33903	0.180562	0.343706
ctg2	2R	1839	0.974443	g5809	Gprk2;Gprk1	FBgn0261988;FBgn0260798	1828.96	0.014193	0.287436	0.049378	0.960618	0.981232
ctg2	2R	1839	0.974443	g4998	HP1b;Su(var)205	FBgn0030082;FBgn0003607	3657.62	-1.43593	0.158943	-9.03425	1.65127e-19	2.34114e-17
ctg2	2R	1839	0.974443	g4999	Tfb1	FBgn0033929	7491.85	0.11335	0.085656	1.32332	0.18573	0.350448
ctg2	2R	1839	0.974443	g7000	Ehbp1	FBgn0034180	16147.4	-0.253244	0.12417	-2.03949	0.0414013	0.11814
ctg2	2R	1839	0.974443	g7001	CG8963	FBgn0034181	17995.9	-0.203592	0.108342	-1.87916	0.0602221	0.155659
ctg2	2R	1839	0.974443	g5008	Blimp-1;CG17385;sens-2	FBgn0035625;FBgn0033934;FBgn0051632	5142.79	-0.158365	0.12175	-1.30074	0.193347	0.359724
ctg2	2R	1839	0.974443	g5009	Sin1	FBgn0033935	3786.81	0.288663	0.151249	1.90853	0.0563229	0.147522
ctg2	2R	1839	0.974443	g7006	RhoGEF2	FBgn0023172	46145.4	-0.444485	0.17662	-2.51661	0.0118489	0.047745
ctg2	2R	1839	0.974443	g5819	alpha-Catr	FBgn0029105	629.022	-1.02468	0.237349	-4.31717	1.58044e-05	0.000243949
ctg2	2R	1839	0.974443	g5015	Nnf1a;Nnf1b	FBgn0034523;FBgn0051658	782.689	-0.37796	0.23085	-1.63725	0.101578	0.227222
ctg2	2R	1839	0.974443	g5016	CG7747	FBgn0034109	2436.21	-0.383299	0.145218	-2.63947	0.00830359	0.0367046
ctg2	2R	1839	0.974443	g5017	JhI-26	FBgn0028424	1072.09	-0.430634	0.164348	-2.62026	0.00878617	0.0385705
ctg2	2R	1839	0.974443	g6252	CG13430;epsilonTry;CG11192	FBgn0034518;FBgn0010425;FBgn0034507	437.357	0.280551	0.544898	0.514869	0.606645	0.756552
ctg2	2R	1839	0.974443	g5825	kcc	FBgn0261794	5306.26	-0.957963	0.149692	-6.39956	1.55824e-10	9.0378e-09
ctg2	2R	1839	0.974443	g6257	krimp	FBgn0034098	9607.02	-0.602895	0.149619	-4.02954	5.58851e-05	0.000683477
ctg2	2R	1839	0.974443	g5027	csul	FBgn0015925	5320.04	0.130431	0.150912	0.864289	0.387429	0.574169
ctg2	2R	1839	0.974443	g5244	Rrp45;Rrp42	FBgn0030789;FBgn0034065	1079.14	0.391241	0.239076	1.63647	0.101742	0.227426
ctg2	2R	1839	0.974443	g6260	CG10914	FBgn0034307	2946.11	-0.0246126	0.125605	-0.195952	0.844648	0.919207
ctg2	2R	1839	0.974443	g5654	CG8248	FBgn0033347	1251.43	0.0911654	0.236926	0.384784	0.700398	0.827143
ctg2	2R	1839	0.974443	g6262	CG8001;adp	FBgn0035268;FBgn0000057	2853.4	0.103797	0.102134	1.01628	0.309497	0.495959
ctg2	2R	1839	0.974443	g5832	NA	NA	4357.26	-0.0463206	0.182778	-0.253426	0.799939	0.89159
ctg2	2R	1839	0.974443	g5657	NA	NA	1121.24	-0.273125	0.216288	-1.26279	0.206666	0.376454
ctg2	2R	1839	0.974443	5432_g	EndoB	FBgn0034433	26.955	-0.563105	0.656415	-0.857849	0.390976	0.577583
ctg2	2R	1839	0.974443	g5052	Taf7	FBgn0024909	6755.18	-0.159883	0.108344	-1.4757	0.140025	0.287408
ctg2	2R	1839	0.974443	g6267	Hsf	FBgn0001222	10217.5	-0.255122	0.0912824	-2.79487	0.0051921	0.0253351
ctg2	2R	1839	0.974443	g6005	sPLA2;CG3009;CG30503	FBgn0033170;FBgn0029720;FBgn0050503	236.912	-0.237108	0.414066	-0.572635	0.566892	0.725895
ctg2	2R	1839	0.974443	g6006	CG11123	FBgn0033169	2140.63	0.399841	0.103961	3.84605	0.000120037	0.00131662
ctg2	2R	1839	0.974443	g6477	Drip	FBgn0015872	271.532	0.01035	0.719334	0.0143883	0.98852	0.995411
ctg2	2R	1839	0.974443	g4520	Atf-2	FBgn0265193	1344.3	-0.27136	0.147687	-1.83739	0.066152	0.166763
ctg2	2R	1839	0.974443	g4521	CG16896	FBgn0035073	2565.15	0.173065	0.171554	1.0088	0.313068	0.49924
ctg2	2R	1839	0.974443	g6275	Mppe	FBgn0259985	3478.79	0.0162452	0.144138	0.112706	0.910263	0.956095
ctg2	2R	1839	0.974443	g4523	CG44247	FBgn0265182	294.823	-0.0740344	0.573942	-0.128993	0.897363	0.948698
ctg2	2R	1839	0.974443	g4408	Cap-G	FBgn0259876	20778.1	0.0734351	0.117439	0.625302	0.531773	0.696894
ctg2	2R	1839	0.974443	g5096	Cyp12a5;Cyp12b2	FBgn0038680;FBgn0034387	332.849	0.744593	0.330659	2.25185	0.024332	0.0806433
ctg2	2R	1839	0.974443	g6280	128up;CG6195	FBgn0010339;FBgn0038723	8628.51	-0.0377099	0.171325	-0.220107	0.825787	0.906413
ctg2	2R	1839	0.974443	g4410	Ack-like	FBgn0263998	6330.2	0.02604	0.0863037	0.301726	0.762861	0.866387
ctg2	2R	1839	0.974443	g5679	mip40	FBgn0034430	2190.27	0.0769766	0.238343	0.322966	0.746721	0.857729
ctg2	2R	1839	0.974443	g4412	ND-MWFE	FBgn0085468	1466.2	-0.632115	0.20747	-3.04677	0.00231313	0.0136016
ctg2	2R	1839	0.974443	g4413	Nrk;Ror	FBgn0020391;FBgn0010407	198.149	1.91639	0.490788	3.90473	9.43303e-05	0.0010779
ctg2	2R	1839	0.974443	g4415	GLaz	FBgn0033799	681.857	0.736257	0.327571	2.24762	0.0246002	0.0812157
ctg2	2R	1839	0.974443	g5111	edl	FBgn0023214	330.895	1.22296	0.598407	2.04368	0.0409847	0.117257
ctg2	2R	1839	0.974443	g4417	Samtor	FBgn0035035	283.71	0.348272	0.355941	0.978455	0.327849	0.513174
ctg2	2R	1839	0.974443	g4418	CG1941;Dgat2;CG1946	FBgn0033214;FBgn0033215;FBgn0033216	1614.59	-0.377565	0.210779	-1.79128	0.0732478	0.179335
ctg2	2R	1839	0.974443	g4419	Gdap2	FBgn0042135	2597.52	0.401046	0.186916	2.1456	0.0319048	0.0977835
ctg2	2R	1839	0.974443	g4420	NA	NA	29212.5	0.121846	0.139374	0.874243	0.381986	0.569814
ctg2	2R	1839	0.974443	g4423	CanB2;elm;CanB	FBgn0015614;FBgn0037358;FBgn0010014	8857.48	-0.00226354	0.111911	-0.0202263	0.983863	0.992287
ctg2	2R	1839	0.974443	g4425	DNApol-zeta	FBgn0002891	1436.13	0.137205	0.205147	0.668813	0.503615	0.673598
ctg2	2R	1839	0.974443	g5123	ASPP	FBgn0034606	2176.94	1.35759	0.414528	3.27503	0.00105653	0.00758795
ctg2	2R	1839	0.974443	g4428	TTLL12	FBgn0033225	4178.62	-0.101542	0.163148	-0.622391	0.533685	0.698617
ctg2	2R	1839	0.974443	g5865	Orc6	FBgn0023180	2973.41	-0.363035	0.218252	-1.66338	0.0962365	0.218826
ctg2	2R	1839	0.974443	g4430	CG10104;Bace;CG17134;cathD	FBgn0033933;FBgn0032049;FBgn0032304;FBgn0029093	16516.6	0.0335155	0.151784	0.22081	0.82524	0.906332
ctg2	2R	1839	0.974443	g6342	geminin	FBgn0033081	10912.7	-0.0803908	0.133618	-0.601649	0.547408	0.710403
ctg2	2R	1839	0.974443	g5868	Marc	FBgn0033451	1284.63	-0.442202	0.310816	-1.42271	0.15482	0.309156
ctg2	2R	1839	0.974443	g4433	CG42360	FBgn0259742	7201.19	-0.321652	0.132214	-2.43282	0.0149819	0.0563366
ctg2	2R	1839	0.974443	g4435	Coq8;Adck1;Adck5	FBgn0052649;FBgn0035039;FBgn0036142	4009.57	-0.199117	0.15592	-1.27705	0.201586	0.370284
ctg2	2R	1839	0.974443	g6346	Camp	FBgn0034210	1897.45	0.341164	0.145069	2.35173	0.0186863	0.0659082
ctg2	2R	1839	0.974443	g5872	CG3045	FBgn0034703	2365.38	0.104836	0.125788	0.833439	0.404597	0.589794
ctg2	2R	1839	0.974443	g6357	mbl	FBgn0265487	26.6715	0.311935	0.834775	0.373675	0.708646	0.832371
ctg2	2R	1839	0.974443	g5147	Rpe	FBgn0050499	5833.96	-0.230425	0.170994	-1.34756	0.177799	0.339556
ctg2	2R	1839	0.974443	g6373	NA	NA	186.775	-0.0985168	0.704511	-0.139837	0.888789	0.944292
ctg2	2R	1839	0.974443	g5877	NA	NA	347.008	0.144624	0.268684	0.53827	0.59039	0.74416
ctg2	2R	1839	0.974443	g4448	CG33228	FBgn0261373	1726.14	-0.159453	0.152713	-1.04414	0.296422	0.480908
ctg2	2R	1839	0.974443	g4450	Mmp1	FBgn0035049	3176.26	0.974826	0.467804	2.08383	0.0371752	0.109159
ctg2	2R	1839	0.974443	g4451	NA	NA	225.841	-0.425118	0.258817	-1.64254	0.100478	0.225633
ctg2	2R	1839	0.974443	g4452	SiaT	FBgn0035050	305.531	-0.4557	0.265514	-1.7163	0.0861077	0.201973
ctg2	2R	1839	0.974443	g5153	CG1358	FBgn0033196	2853.13	0.0925603	0.201866	0.458523	0.646577	0.786744
ctg2	2R	1839	0.974443	g5887	Vrp1	FBgn0243516	8619.57	0.431938	0.226393	1.90791	0.0564024	0.14763
ctg2	2R	1839	0.974443	g6394	CG4610	FBgn0034735	4721.06	-0.186549	0.146299	-1.27513	0.202265	0.370819
ctg2	2R	1839	0.974443	g4460	Ugt49B2;Ugt49B1;Ugt317A1	FBgn0038886;FBgn0027073;FBgn0040091	50996.9	-0.255374	0.14465	-1.76545	0.0774874	0.187084
ctg2	2R	1839	0.974443	g4461	CG3732	FBgn0034750	4315.28	-0.0965664	0.12618	-0.765305	0.44409	0.625106
ctg2	2R	1839	0.974443	g5158	CG17985	FBgn0033199	1323.92	-0.128791	0.118741	-1.08464	0.278083	0.461522
ctg2	2R	1839	0.974443	g4463	Cdk12;Cdc2rk;Cdk9	FBgn0037093;FBgn0013435;FBgn0019949	3492.68	-0.102544	0.122149	-0.839496	0.401191	0.586091
ctg2	2R	1839	0.974443	g5319	Rif1	FBgn0050085	25771.3	0.0132224	0.135943	0.0972643	0.922516	0.962489
ctg2	2R	1839	0.974443	g5909	rdgB;rdgBbeta	FBgn0003218;FBgn0027872	4136.87	-0.265499	0.145035	-1.83059	0.0671614	0.168531
ctg2	2R	1839	0.974443	g6406	dnr1	FBgn0260866	3722.25	0.910126	0.244948	3.71559	0.000202729	0.00203391
ctg2	2R	1839	0.974443	g5910	CG14767	FBgn0040777	2747.46	0.161324	0.26619	0.606046	0.544484	0.709001
ctg2	2R	1839	0.974443	g4469	alpha-Est2;alpha-Est7;clt	FBgn0015570;FBgn0015575;FBgn0000326	1790.17	-0.425827	0.134286	-3.17105	0.00151888	0.00990503
ctg2	2R	1839	0.974443	g6413	CG10209	FBgn0033971	2709.49	0.387491	0.260869	1.48538	0.137442	0.283762
ctg2	2R	1839	0.974443	g4470	PTP-ER	FBgn0016641	11616.5	0.299298	0.103354	2.89586	0.00378123	0.0199374
ctg2	2R	1839	0.974443	g4476	CG30183	FBgn0050183	4286.16	0.348539	0.153759	2.26679	0.0234033	0.0781743
ctg2	2R	1839	0.974443	g4477	cu;angel	FBgn0261808;FBgn0016762	1438.35	0.0458233	0.118421	0.386951	0.698792	0.825679
ctg2	2R	1839	0.974443	g4478	CG30183	FBgn0050183	7017.46	0.000930256	0.127761	0.00728123	0.99419	0.997041
ctg2	2R	1839	0.974443	g4479	mRpL43	FBgn0034893	4392.33	0.0760648	0.0826994	0.919775	0.357691	0.544646
ctg2	2R	1839	0.974443	g4480	sigmar	FBgn0034894	259.741	-0.390854	0.351228	-1.11282	0.265785	0.447515
ctg2	2R	1839	0.974443	g4481	CG1598	FBgn0033191	8061.03	-0.0458746	0.0586632	-0.781999	0.434215	0.616621
ctg2	2R	1839	0.974443	g4482	Drep2	FBgn0028408	11943.2	-0.233117	0.198031	-1.17717	0.239128	0.417315
ctg2	2R	1839	0.974443	g5340	cg	FBgn0000289	209.117	-0.195987	0.321384	-0.609821	0.54198	0.706401
ctg2	2R	1839	0.974443	g4487	CG13954	FBgn0033405	258.926	-1.80919	0.427185	-4.23516	2.28393e-05	0.000324411
ctg2	2R	1839	0.974443	g4488	Non1	FBgn0028473	40969.6	-0.225582	0.0960722	-2.34804	0.0188723	0.0663694
ctg2	2R	1839	0.974443	g4489	NA	NA	5397.36	-0.278117	0.112633	-2.46923	0.0135405	0.0524431
ctg2	2R	1839	0.974443	g4490	eIF3j	FBgn0027619	11986.8	-0.388951	0.148621	-2.61707	0.00886883	0.0388221
ctg2	2R	1839	0.974443	g4491	CG12134	FBgn0033471	1586.32	-0.00383628	0.16687	-0.0229896	0.981659	0.991568
ctg2	2R	1839	0.974443	g4496	Usp15-31	FBgn0050421	5845.43	-0.00268962	0.119591	-0.0224902	0.982057	0.991773
ctg2	2R	1839	0.974443	g4499	CG12848	FBgn0040666	2523.1	0.180866	0.20431	0.885252	0.37602	0.564473
ctg2	2R	1839	0.974443	g5943	Su(dx);Smurf;Nedd4	FBgn0003557;FBgn0029006;FBgn0259174	18652	-0.029294	0.152344	-0.192288	0.847516	0.920858
ctg2	2R	1839	0.974443	g6450	Prosalpha5;Prosalpha4T1;Prosalpha2	FBgn0016697;FBgn0265606;FBgn0086134	14039.7	-0.10575	0.112666	-0.938614	0.347929	0.534245
ctg2	2R	1839	0.974443	g4500	CG3894	FBgn0035059	3521.2	-0.221591	0.155968	-1.42075	0.155391	0.309738
ctg2	2R	1839	0.974443	g4501	GstE4;GstE11;GstE12	FBgn0063496;FBgn0034354;FBgn0027590	1389.4	-0.396892	0.629427	-0.63056	0.528328	0.693923
ctg2	2R	1839	0.974443	g4502	Eps-15	FBgn0035060	14094	-0.0742444	0.103926	-0.714399	0.474981	0.648903
ctg2	2R	1839	0.974443	g4503	egg	FBgn0086908	9890.74	-0.383397	0.167166	-2.29351	0.0218188	0.0742431
ctg2	2R	1839	0.974443	5058_g	Pcl	FBgn0003044	413.571	0.483957	0.38621	1.25309	0.210172	0.380846
ctg2	2R	1839	0.974443	5235_g	cnk	FBgn0286070	351.768	-0.314862	0.290607	-1.08346	0.278603	0.461786
ctg2	2R	1839	0.974443	g5366	eEFSec	FBgn0034627	1392.12	0.392814	0.157278	2.49758	0.0125044	0.0498635
ctg2	2R	1839	0.974443	g5953	CG42808	FBgn0261990	1543.27	-1.8449	0.902464	-2.04429	0.0409251	0.11713
ctg2	2R	1839	0.974443	g5374	dom	FBgn0020306	91044	-0.211639	0.174309	-1.21416	0.224686	0.39886
ctg2	2R	1839	0.974443	g5376	Lst	FBgn0034140	36.8476	-0.388074	0.983064	-0.39476	0.69302	0.821024
ctg2	2R	1839	0.974443	g5377	Cdk4;Cdk1	FBgn0016131;FBgn0004106	2619.6	0.421004	0.138078	3.04903	0.00229578	0.0135179
ctg2	2R	1839	0.974443	g5378	CG8311	FBgn0034141	551.619	1.20603	0.350664	3.43929	0.000583246	0.00469417
ctg2	2R	1839	0.974443	g5379	Amph	FBgn0027356	5953.24	0.216975	0.15905	1.36419	0.172507	0.33284
ctg2	2R	1839	0.974443	g5958	Rs1;CG9253;CG9143	FBgn0021995;FBgn0032919;FBgn0034496	5322.48	0.204806	0.117165	1.74801	0.0804622	0.192446
ctg2	2R	1839	0.974443	g5380	CG30054;Galphaq	FBgn0050054;FBgn0004435	48.1074	-0.380379	0.600596	-0.633337	0.526514	0.692579
ctg2	2R	1839	0.974443	g5382	muskelin	FBgn0033757	22526.4	-0.26651	0.142921	-1.86474	0.0622174	0.159326
ctg2	2R	1839	0.974443	g5383	spt4	FBgn0028683	2334.35	-0.230225	0.15792	-1.45785	0.144881	0.294077
ctg2	2R	1839	0.974443	g5384	CG33671	FBgn0061359	1997.27	0.136571	0.115251	1.18499	0.236023	0.413688
ctg2	2R	1839	0.974443	g5385	CG33672	FBgn0061360	1588.47	-0.325644	0.16165	-2.0145	0.0439572	0.124
ctg2	2R	1839	0.974443	g5386	Nup54	FBgn0033737	9864.88	-0.0368296	0.108164	-0.340497	0.733482	0.848886
ctg2	2R	1839	0.974443	g4783	CG15099	FBgn0034400	811.337	-0.425201	0.143505	-2.96298	0.00304681	0.0168665
ctg2	2R	1839	0.974443	g5399	NA	NA	159.609	-1.24324	0.783593	-1.58659	0.112605	0.245673
ctg2	2R	1839	0.974443	g5972	Taf5;can	FBgn0010356;FBgn0011569	2607.54	0.315088	0.126619	2.48847	0.0128293	0.0507475
ctg2	2R	1839	0.974443	g5973	nclb	FBgn0263510	4206.98	0.142944	0.180576	0.791601	0.428593	0.61242
ctg2	2R	1839	0.974443	g5415	CG10062;CG11961	FBgn0034439;FBgn0034436	203.801	-0.441863	0.846209	-0.522168	0.601554	0.752778
ctg2	2R	1839	0.974443	g5422	CG8520	FBgn0033734	2976.58	0.00638283	0.0699982	0.0911856	0.927345	0.964509
ctg2	2R	1839	0.974443	g5424	Vps35	FBgn0034708	49.8912	-0.643696	0.577927	-1.1138	0.265365	0.447004
ctg2	2R	1839	0.974443	g5425	Swim;CtsB1;CG4847	FBgn0034709;FBgn0030521;FBgn0034229	1943.9	0.271029	0.617181	0.439139	0.660561	0.796051
ctg2	2R	1839	0.974443	g5427	levy;CG14077;COX6AL	FBgn0034877;FBgn0036830;FBgn0050093	7386.05	-0.111394	0.167086	-0.666687	0.504972	0.674942
ctg2	2R	1839	0.974443	g5428	Meics;pita	FBgn0025874;FBgn0034878	7128.1	0.206273	0.112599	1.83193	0.0669618	0.168178
ctg2	2R	1839	0.974443	g5429	Drice;Dcp-1	FBgn0019972;FBgn0010501	2470.92	0.41872	0.225606	1.85598	0.0634567	0.161887
ctg2	2R	1839	0.974443	g5982	mago	FBgn0002736	7150.96	-0.315568	0.135295	-2.33244	0.0196776	0.0684158
ctg2	2R	1839	0.974443	g5430	Rrp4	FBgn0034879	2569.65	-0.256718	0.088415	-2.90356	0.00368949	0.0196294
ctg2	2R	1839	0.974443	g5431	Pi3K59F;Pi3K92E	FBgn0015277;FBgn0015279	3650.37	0.471025	0.191262	2.46272	0.0137887	0.0531019
ctg2	2R	1839	0.974443	g5432	CG30184	FBgn0050184	66.604	0.313779	0.396565	0.791244	0.428802	0.61242
ctg2	2R	1839	0.974443	g5433	apt	FBgn0015903	5855.76	0.0324216	0.0883224	0.367082	0.713557	0.835503
ctg2	2R	1839	0.974443	g5988	CG30389	FBgn0050389	17653.4	0.186273	0.197404	0.943614	0.345367	0.531377
ctg2	2R	1839	0.974443	g5989	CG4266	FBgn0034598	25460.6	-0.0438284	0.104596	-0.419026	0.675197	0.807326
ctg2	2R	1839	0.974443	g5441	vir	FBgn0003977	11571.4	0.174606	0.146337	1.19318	0.232798	0.409619
ctg2	2R	1839	0.974443	g5442	Mthfs	FBgn0085453	487.104	-2.38797	0.380196	-6.28089	3.36647e-10	1.78984e-08
ctg2	2R	1839	0.974443	g5443	St3	FBgn0265052	39.096	-0.0711151	0.524007	-0.135714	0.892047	0.946309
ctg2	2R	1839	0.974443	g5445	Pde8	FBgn0266377	9086.08	0.201996	0.646555	0.312419	0.754722	0.862185
ctg2	2R	1839	0.974443	g5447	retn	FBgn0004795	15392.6	0.404934	0.16862	2.40146	0.0163296	0.0596751
ctg2	2R	1839	0.974443	g5995	gus;Fsn	FBgn0026238;FBgn0043010	3290.09	-0.146709	0.132038	-1.11111	0.26652	0.44826
ctg2	2R	1839	0.974443	g5453	Golgin245	FBgn0034854	8282.23	0.130363	0.165226	0.788996	0.430114	0.613327
ctg2	2R	1839	0.974443	g5455	roh	FBgn0250838	7305.28	-0.605221	0.16647	-3.63561	0.000277322	0.00261475
ctg2	2R	1839	0.974443	g5456	eIF2Bdelta	FBgn0034858	8726.08	-0.105031	0.0962734	-1.09097	0.275287	0.458572
ctg2	2R	1839	0.974443	g5457	CG3530;mtm;CG3632	FBgn0028497;FBgn0025742;FBgn0030735	4924.74	0.112057	0.103172	1.08612	0.277425	0.46123
ctg2	2R	1839	0.974443	g4830	lola	FBgn0283521	1831.81	0.584627	0.354689	1.64828	0.0992951	0.223523
ctg2	2R	1839	0.974443	g5461	CG9815	FBgn0034861	1563.61	0.121579	0.214287	0.567366	0.570466	0.728816
ctg2	2R	1839	0.974443	g6003	kappaB-Ras	FBgn0040513	2487.25	-0.158246	0.120309	-1.31532	0.188401	0.353011
ctg2	2R	1839	0.974443	g5478	Rab21;Rab5;RabX1	FBgn0039966;FBgn0014010;FBgn0015372	2437.01	0.372769	0.177396	2.10134	0.0356111	0.106044
ctg2	2R	1839	0.974443	g5479	mi	FBgn0261786	15112.2	0.483788	0.125664	3.84984	0.000118196	0.00130016
ctg2	2R	1839	0.974443	g4835	lola;pre-lola-G	FBgn0283521;FBgn0264817	5407.62	0.508414	0.214621	2.36889	0.0178414	0.0637394
ctg2	2R	1839	0.974443	g5481	CG9752	FBgn0034614	2194.99	0.890467	0.133731	6.65862	2.76411e-11	1.84018e-09
ctg2	2R	1839	0.974443	g4839	Cypl;CG7747;CG11777	FBgn0035141;FBgn0034109;FBgn0033527	1079.12	0.150906	0.182598	0.82644	0.408555	0.593979
ctg2	2R	1839	0.974443	g5496	Sema2a	FBgn0011260	575.651	0.367665	0.375355	0.979513	0.327326	0.512686
ctg2	2R	1839	0.974443	g6014	Glo1	FBgn0283450	3376.06	-0.336316	0.14417	-2.33276	0.0196606	0.0683878
ctg2	2R	1839	0.974443	g5500	Syn2	FBgn0034135	320.581	-0.00728431	0.691527	-0.0105337	0.991596	0.995889
ctg2	2R	1839	0.974443	g5502	CG4945	FBgn0034137	53.0114	0.763628	0.719849	1.06082	0.288773	0.472403
ctg2	2R	1839	0.974443	g5503	RpS15	FBgn0034138	56739.1	-0.219714	0.1713	-1.28263	0.199623	0.368091
ctg2	2R	1839	0.974443	g5504	CG30394	FBgn0050394	4580.97	0.140737	0.116816	1.20477	0.228291	0.403927
ctg2	2R	1839	0.974443	g5506	CG9485	FBgn0034618	14755.1	-0.146885	0.148528	-0.988933	0.322696	0.508765
ctg2	2R	1839	0.974443	g5507	CG42672	FBgn0261554	1023.82	0.649332	0.27704	2.34382	0.0190871	0.0668487
ctg2	2R	1839	0.974443	g5508	CG42672	FBgn0261554	6203.33	0.773339	0.134363	5.7556	8.6336e-09	3.49729e-07
ctg2	2R	1839	0.974443	g5509	CG42672	FBgn0261554	4386.83	0.897164	0.122313	7.33499	2.21735e-13	2.07025e-11
ctg2	2R	1839	0.974443	g6030	Psi	FBgn0014870	6658.35	-0.0111494	0.12476	-0.0893669	0.92879	0.965095
ctg2	2R	1839	0.974443	g5510	NA	NA	128.195	0.0663959	0.389752	0.170354	0.864731	0.928916
ctg2	2R	1839	0.974443	g5511	RpL29	FBgn0016726	27998	-0.76786	0.173211	-4.43309	9.28909e-06	0.000159814
ctg2	2R	1839	0.974443	g5512	Jra	FBgn0001291	9078.9	-0.101106	0.287112	-0.352147	0.724728	0.843368
ctg2	2R	1839	0.974443	g5513	Mvd	FBgn0030683	3337.41	0.108098	0.166584	0.648912	0.516395	0.684949
ctg2	2R	1839	0.974443	g5514	Sgf29	FBgn0050390	1563.3	0.0900388	0.200402	0.44929	0.653222	0.791062
ctg2	2R	1839	0.974443	g5515	RpLP0-like	FBgn0033485	2607.28	-0.400846	0.15664	-2.55902	0.0104967	0.0437298
ctg2	2R	1839	0.974443	g5516	14-3-3zeta	FBgn0004907	39903.5	-0.0911502	0.297464	-0.306424	0.759282	0.864396
ctg2	2R	1839	0.974443	g5518	Pfk	FBgn0003071	15871.2	0.0367654	0.199668	0.184133	0.853909	0.923995
ctg2	2R	1839	0.974443	g4878	CG34221	FBgn0085250	236.565	-0.353599	0.694444	-0.509183	0.610624	0.760523
ctg2	2R	1839	0.974443	g5520	Cyt-b5;CG3566	FBgn0264294;FBgn0029854	8504.48	0.0430073	0.229073	0.187745	0.851077	0.922044
ctg2	2R	1839	0.974443	g5521	Mdr50;Mdr65	FBgn0010241;FBgn0004513	42.9979	-0.312217	1.06576	-0.292953	0.769558	0.871559
ctg2	2R	1839	0.974443	g5522	Hsc70-3;Hsc70-5	FBgn0001218;FBgn0001220	26001	-0.0276445	0.147054	-0.187989	0.850886	0.922044
ctg2	2R	1839	0.974443	g5524	beta4GalNAcTB;beta4GalNAcTA	FBgn0039625;FBgn0027538	3826.07	-0.0818896	0.105863	-0.77354	0.439203	0.620967
ctg2	2R	1839	0.974443	g5525	CG8547	FBgn0033919	4093.4	-0.343402	0.161128	-2.13125	0.033069	0.100546
ctg2	2R	1839	0.974443	g5526	Sps1;Sps2	FBgn0261270;FBgn0032224	19516.5	-0.00532973	0.175206	-0.0304197	0.975732	0.988646
ctg2	2R	1839	0.974443	g5527	conv;CG7896	FBgn0261269;FBgn0039728	406.395	-1.04903	0.294009	-3.56802	0.000359693	0.00322278
ctg2	2R	1839	0.974443	g5528	Ih	FBgn0263397	145.909	1.22133	0.80793	1.51168	0.130615	0.273369
ctg2	2R	1839	0.974443	g5529	tej	FBgn0033921	7147.57	-0.125306	0.153202	-0.817915	0.413406	0.597902
ctg2	2R	1839	0.974443	g6062	Cyp6a23;Cyp6a14;Cyp6a18;Cyp6a17	FBgn0033978;FBgn0033302;FBgn0039519;FBgn0015714	225.03	0.629567	0.848171	0.742265	0.457927	0.635816
ctg2	2R	1839	0.974443	g5530	RpL23	FBgn0010078	49342	-0.303289	0.180884	-1.67671	0.0935995	0.214679
ctg2	2R	1839	0.974443	g5536	EMC8-9	FBgn0034791	4830.29	-0.077394	0.114669	-0.674931	0.49972	0.670894
ctg2	2R	1839	0.974443	g5537	YME1L;CG6512	FBgn0034792;FBgn0036702	11471.6	-0.257797	0.121902	-2.11479	0.0344475	0.10379
ctg2	2R	1839	0.974443	g5538	Gp150	FBgn0013272	972.379	-0.206184	0.552303	-0.373316	0.708913	0.832429
ctg2	2R	1839	0.974443	g6084	CG30403	FBgn0050403	799.153	-0.526326	0.293874	-1.791	0.0732939	0.179335
ctg2	2R	1839	0.974443	g5541	pgc	FBgn0016053	4676.64	-0.726878	0.216584	-3.3561	0.000790509	0.00601604
ctg2	2R	1839	0.974443	g5542	Liprin-gamma	FBgn0034720	708.791	2.21239	0.718227	3.08035	0.00206755	0.0125928
ctg2	2R	1839	0.974443	g5544	Atg16	FBgn0039705	2629.13	0.0318196	0.128862	0.246927	0.804965	0.894288
ctg2	2R	1839	0.974443	g5546	Atg16	FBgn0039705	1315.74	-0.0357648	0.137658	-0.259809	0.795011	0.888589
ctg2	2R	1839	0.974443	g5548	Rtf1	FBgn0034722	15360.1	-0.0670853	0.128357	-0.522648	0.60122	0.752606
ctg2	2R	1839	0.974443	g5549	wrapper;klg	FBgn0025878;FBgn0017590	355.183	0.119059	0.223812	0.531962	0.594752	0.747075
ctg2	2R	1839	0.974443	g6101	CG12869	FBgn0033943	45.6572	1.36588	0.712634	1.91667	0.0552801	0.145789
ctg2	2R	1839	0.974443	g5550	NA	NA	2186.89	0.0410008	0.128418	0.319276	0.749517	0.859671
ctg2	2R	1839	0.974443	g5551	CG13506	FBgn0034723	1514.38	0.166859	0.611182	0.27301	0.784845	0.881569
ctg2	2R	1839	0.974443	g5552	babos	FBgn0034724	173.84	-0.511948	1.03058	-0.496758	0.61936	0.766632
ctg2	2R	1839	0.974443	g5555	qkr58E-3;CG4021;nsr	FBgn0022984;FBgn0034659;FBgn0034740	702.955	0.0044534	0.27414	0.016245	0.987039	0.994443
ctg2	2R	1839	0.974443	g5556	Mes4	FBgn0034726	3128.54	-0.263868	0.143915	-1.8335	0.066728	0.167828
ctg2	2R	1839	0.974443	g5557	qkr58E-1;qkr54B	FBgn0022986;FBgn0022987	7636.31	-0.0978308	0.0886412	-1.10367	0.269735	0.452375
ctg2	2R	1839	0.974443	g5558	qkr58E-2;CG3927	FBgn0022985;FBgn0034739	225.235	-0.323596	0.355869	-0.909313	0.363185	0.550167
ctg2	2R	1839	0.974443	g5559	mRpS29	FBgn0034727	2950.95	0.172726	0.115963	1.48949	0.13636	0.28229
ctg2	2R	1839	0.974443	g5570	mRpL54	FBgn0034579	2124.61	0.234796	0.164799	1.42474	0.154233	0.308385
ctg2	2R	1839	0.974443	g5571	CG15653;CG31913	FBgn0034578;FBgn0051913	1173.44	-0.106759	0.155142	-0.688137	0.491366	0.663358
ctg2	2R	1839	0.974443	g5572	cpa	FBgn0034577	6566.42	-0.00962408	0.11309	-0.0851009	0.932181	0.967012
ctg2	2R	1839	0.974443	g5573	shg;CadN	FBgn0003391;FBgn0015609	9447.11	0.517505	0.186379	2.77663	0.00549255	0.0264638
ctg2	2R	1839	0.974443	g5576	ND-B14.7	FBgn0034576	3925.28	-0.293783	0.176371	-1.66571	0.0957719	0.218223
ctg2	2R	1839	0.974443	g5577	CG11007	FBgn0034455	7768.75	0.416755	0.345573	1.20598	0.227824	0.403289
ctg2	2R	1839	0.974443	g6128	CG10265	FBgn0033990	2392.77	0.435194	0.127359	3.41707	0.000632979	0.00500112
ctg2	2R	1839	0.974443	g6941	Klp54D	FBgn0263076	1991.18	-0.28959	0.135861	-2.13151	0.0330471	0.100525
ctg2	2R	1839	0.974443	g6130	CG7639	FBgn0033989	2905.62	0.151727	0.147437	1.0291	0.303431	0.489307
ctg2	2R	1839	0.974443	g6131	ckn	FBgn0033987	9715.16	0.472767	0.183876	2.57112	0.010137	0.0426778
ctg2	2R	1839	0.974443	g6132	NA	NA	1987.76	-0.398184	0.253888	-1.56835	0.1168	0.252962
ctg2	2R	1839	0.974443	g6133	aPKC	FBgn0261854	2922.18	-0.341073	0.186866	-1.82523	0.0679662	0.170216
ctg2	2R	1839	0.974443	g6135	aPKC	FBgn0261854	8614.21	0.324756	0.188839	1.71975	0.0854775	0.201049
ctg2	2R	1839	0.974443	g6136	NA	NA	1906.63	0.2862	0.27538	1.03929	0.298668	0.48363
ctg2	2R	1839	0.974443	g6139	NA	NA	362.868	-3.79233	0.543635	-6.97587	3.03979e-12	2.28163e-10
ctg2	2R	1839	0.974443	g4961	egr	FBgn0033483	442.007	-0.400643	0.655536	-0.611169	0.541088	0.705835
ctg2	2R	1839	0.974443	g6140	NA	NA	430.327	-2.8156	0.583769	-4.82313	1.41319e-06	3.31803e-05
ctg2	2R	1839	0.974443	g6141	NA	NA	563.589	0.282323	0.186126	1.51684	0.129307	0.271524
ctg2	2R	1839	0.974443	g4965	CG30467	FBgn0050467	3667.75	-0.049803	0.109611	-0.454362	0.649569	0.789005
ctg2	2R	1839	0.974443	g6143	NA	NA	1319.67	-0.399633	0.218555	-1.82853	0.0674707	0.169085
ctg2	2R	1839	0.974443	g6144	NA	NA	120.645	-0.350564	1.07417	-0.326358	0.744154	0.856599
ctg2	2R	1839	0.974443	g6145	NA	NA	908.887	0.301257	0.481758	0.625328	0.531756	0.696894
ctg2	2R	1839	0.974443	g5789	Nipped-A	FBgn0053554	10027.9	-0.472232	0.287783	-1.64093	0.100811	0.225924
ctg2	2R	1839	0.974443	g6148	Kank	FBgn0027596	103.957	1.21284	0.949032	1.27798	0.201257	0.369965
ctg2	2R	1839	0.974443	g6973	CG3376	FBgn0034997	14507.1	0.120282	0.20983	0.573236	0.566485	0.725655
ctg2	2R	1839	0.974443	g6974	nvy	FBgn0005636	309.494	0.974739	0.659864	1.47718	0.139627	0.286822
ctg2	2R	1839	0.974443	g6154	Cyp6a23;Cyp6a17	FBgn0033978;FBgn0015714	2175.47	-0.627791	0.32096	-1.95598	0.0504674	0.136168
ctg2	2R	1839	0.974443	g6155	Cyp6a2;Cyp6a18;Cyp6a22	FBgn0000473;FBgn0039519;FBgn0013773	10327.8	0.332107	0.245967	1.35021	0.176948	0.338799
ctg2	2R	1839	0.974443	g6156	Cyp6a2;Cyp6a14;Cyp6a13	FBgn0000473;FBgn0033302;FBgn0033304	1033.31	0.664773	0.493323	1.34754	0.177806	0.339556
ctg2	2R	1839	0.974443	g6981	Slik	FBgn0035001	947.967	0.0510883	0.166534	0.306774	0.759015	0.864241
ctg2	2R	1839	0.974443	g6164	Mal-A5;Mal-A3;Mal-A4	FBgn0050359;FBgn0002571;FBgn0033294	12829.9	0.265698	0.174565	1.52206	0.127994	0.269728
ctg2	2R	1839	0.974443	g6985	garz	FBgn0264560	19625.8	-0.271406	0.170262	-1.59405	0.110925	0.242988
ctg2	2R	1839	0.974443	g6986	link	FBgn0033855	62.4818	0.340389	0.429815	0.791942	0.428395	0.61242
ctg2	2R	1839	0.974443	g6987	Roe1	FBgn0014877	5817.51	-0.259605	0.133198	-1.94902	0.0512936	0.138081
ctg2	2R	1839	0.974443	g6988	CG6145;CG33156	FBgn0033853;FBgn0053156	1093.07	-0.196216	0.127845	-1.53479	0.124835	0.265408
ctg2	2R	1839	0.974443	g6991	mEFTu1;eEF1alpha2;mEFTu2	FBgn0024556;FBgn0000557;FBgn0033184	8173.88	-0.434046	0.135437	-3.20478	0.00135165	0.00912543
ctg2	2R	1839	0.974443	g6209	pnut;Sep1;Sep4	FBgn0013726;FBgn0011710;FBgn0259923	9970.47	0.303453	0.10062	3.01582	0.00256287	0.0147086
ctg2	2R	1839	0.974443	g6993	Abl;drk	FBgn0000017;FBgn0004638	1427.18	-0.503064	0.180613	-2.78532	0.00534747	0.0259116
ctg2	2R	1839	0.974443	g6210	dpn	FBgn0010109	332.717	1.09007	0.713218	1.52839	0.126416	0.267581
ctg2	2R	1839	0.974443	g6995	arr;Lrp4	FBgn0000119;FBgn0030706	2540.83	-0.592071	0.198154	-2.98793	0.00280872	0.0157998
ctg2	2R	1839	0.974443	g6218	CG12895;CG14757	FBgn0033523;FBgn0033274	998.08	0.519588	0.361461	1.43747	0.150586	0.302277
ctg2	2R	1839	0.974443	g6219	Mlh1	FBgn0011659	10373.2	0.245084	0.0827761	2.9608	0.00306838	0.0169369
ctg2	2R	1839	0.974443	g6998	NC2alpha	FBgn0034650	3728.32	-0.327297	0.140228	-2.33405	0.0195933	0.0682468
ctg2	2R	1839	0.974443	g6220	Rs1	FBgn0021995	8498.49	0.123635	0.121944	1.01387	0.310647	0.497413
ctg2	2R	1839	0.974443	g6221	CG30373	FBgn0050373	630.915	0.516129	0.206012	2.50533	0.0122335	0.049011
ctg2	2R	1839	0.974443	g6223	l(2)k09913	FBgn0021979	11613.7	0.257161	0.188365	1.36523	0.17218	0.332462
ctg2	2R	1839	0.974443	g6224	Fib;CG10909	FBgn0003062;FBgn0038090	7224.8	0.391713	0.27364	1.43149	0.15229	0.305148
ctg2	2R	1839	0.974443	g7002	NA	NA	5973.89	-0.285879	0.135016	-2.11737	0.0342282	0.103296
ctg2	2R	1839	0.974443	g7003	Dark	FBgn0263864	3244.72	-0.474517	0.193799	-2.44851	0.014345	0.0544899
ctg2	2R	1839	0.974443	g5818	CG3803	FBgn0034938	645.632	-0.259645	0.242628	-1.07014	0.284558	0.46821
ctg2	2R	1839	0.974443	g6243	Bbd	FBgn0034512	8163.99	-0.24397	0.681739	-0.357865	0.720445	0.839532
ctg2	2R	1839	0.974443	g6244	NA	NA	684.59	-0.251491	0.654246	-0.384399	0.700683	0.827205
ctg2	2R	1839	0.974443	g5821	SERCA	FBgn0263006	39964.4	-0.344948	0.164407	-2.09813	0.0358938	0.10643
ctg2	2R	1839	0.974443	g5823	Taldo	FBgn0023477	24534.9	-0.31502	0.202968	-1.55207	0.120645	0.258911
ctg2	2R	1839	0.974443	g6253	Sugb;CG15706	FBgn0036191;FBgn0034093	477.201	-0.391651	0.391821	-0.999565	0.317521	0.503613
ctg2	2R	1839	0.974443	g6254	CG15701	FBgn0034095	594.822	-0.64678	0.294829	-2.19375	0.0282536	0.0897929
ctg2	2R	1839	0.974443	g5827	Nap1;CG3708	FBgn0015268;FBgn0040345	77120.2	-0.365294	0.132738	-2.75199	0.00592338	0.0281324
ctg2	2R	1839	0.974443	g6258	Nup75	FBgn0034310	6778.56	0.147464	0.0995505	1.4813	0.138527	0.285102
ctg2	2R	1839	0.974443	g6259	Naus	FBgn0034308	1331.53	0.959176	0.403071	2.37967	0.0173283	0.0622549
ctg2	2R	1839	0.974443	g5037	CG30195;CG30196	FBgn0050195;FBgn0050196	164.416	-0.745311	0.402017	-1.85393	0.0637491	0.1623
ctg2	2R	1839	0.974443	g6261	bab2;bab1;ab;lolal	FBgn0025525;FBgn0004870;FBgn0264442;FBgn0022238	8952.43	-0.477695	0.106862	-4.47022	7.81398e-06	0.000137843
ctg2	2R	1839	0.974443	g5831	DNAlig1	FBgn0262619	9596.58	-0.585787	0.116319	-5.03604	4.75257e-07	1.28119e-05
ctg2	2R	1839	0.974443	g6263	CG15118;CG5742	FBgn0034418;FBgn0034304	2719.23	-0.136434	0.116591	-1.17019	0.241925	0.420391
ctg2	2R	1839	0.974443	g6264	EMRE	FBgn0062440	2174.84	-0.42604	0.150671	-2.82761	0.00468962	0.023299
ctg2	2R	1839	0.974443	g5659	CG30349	FBgn0050349	6013.62	-0.0375614	0.143038	-0.262597	0.792861	0.887626
ctg2	2R	1839	0.974443	g5660	CCT3;CCT1;CCT4;CCT8;CCT7	FBgn0015019;FBgn0003676;FBgn0032444;FBgn0284436;FBgn0037632	34586	-0.182074	0.170425	-1.06835	0.285362	0.468826
ctg2	2R	1839	0.974443	g5661	CG43324;Ggamma1	FBgn0263029;FBgn0004921	4888.22	-0.210392	0.220265	-0.955177	0.339488	0.525944
ctg2	2R	1839	0.974443	g5662	MrgBP	FBgn0033341	1614.43	-0.644567	0.167065	-3.85819	0.000114229	0.00126929
ctg2	2R	1839	0.974443	g5663	NA	NA	1554.07	-0.603555	0.234653	-2.57212	0.0101078	0.042605
ctg2	2R	1839	0.974443	g5664	ana2	FBgn0027513	4624.21	0.515158	0.126356	4.07704	4.56131e-05	0.000580089
ctg2	2R	1839	0.974443	g5665	Sec31	FBgn0033339	12238.3	-0.176566	0.0810365	-2.17884	0.0293433	0.0924115
ctg2	2R	1839	0.974443	g5666	CG8272;CG12402	FBgn0033337;FBgn0038202	4041.09	0.290389	0.146776	1.97845	0.0478778	0.131853
ctg2	2R	1839	0.974443	g5667	RyR	FBgn0011286	135.827	-0.932337	0.947342	-0.984161	0.325036	0.510666
ctg2	2R	1839	0.974443	g6276	NA	NA	967.666	0.183206	0.216091	0.84782	0.396538	0.583266
ctg2	2R	1839	0.974443	g5674	CG8740	FBgn0027585	1492.94	0.560286	0.566471	0.98908	0.322624	0.508756
ctg2	2R	1839	0.974443	g5677	stmA	FBgn0086784	8944.84	-0.236307	0.0949807	-2.48795	0.0128483	0.0507569
ctg2	2R	1839	0.974443	g5678	gcl	FBgn0005695	20799.8	-0.0509641	0.125647	-0.405615	0.685026	0.815132
ctg2	2R	1839	0.974443	g6281	RpIII128;RpII140	FBgn0004463;FBgn0262955	4574.79	0.0439192	0.14473	0.303456	0.761543	0.866075
ctg2	2R	1839	0.974443	g6282	Drep1;Drep3	FBgn0024732;FBgn0028407	6502.22	-0.254221	0.0816544	-3.11338	0.0018496	0.0115502
ctg2	2R	1839	0.974443	g5680	Fkbp59;Fkbp12	FBgn0029174;FBgn0013954	29859.7	-0.503713	0.137679	-3.6586	0.000253595	0.00244217
ctg2	2R	1839	0.974443	g5681	CG11906	FBgn0034425	4753.9	0.574442	0.148149	3.87748	0.000105545	0.00118832
ctg2	2R	1839	0.974443	g5685	cora	FBgn0010434	17282	0.207022	0.719485	0.287736	0.773549	0.874526
ctg2	2R	1839	0.974443	g5686	CG7137	FBgn0034422	3301.25	0.252629	0.196924	1.28288	0.199535	0.368076
ctg2	2R	1839	0.974443	g5687	hppy	FBgn0263395	8802.68	0.633606	0.120923	5.23974	1.608e-07	4.90473e-06
ctg2	2R	1839	0.974443	g5689	CG10737	FBgn0034420	6077.65	0.554751	0.309733	1.79106	0.0732832	0.179335
ctg2	2R	1839	0.974443	g6306	CG13339	FBgn0033871	704.089	0.545658	0.17218	3.16912	0.00152902	0.00992999
ctg2	2R	1839	0.974443	g6307	ND-20;ND-20L	FBgn0030718;FBgn0039669	3726.49	0.36502	0.231581	1.57621	0.114978	0.249792
ctg2	2R	1839	0.974443	g5691	CG15111	FBgn0034419	427.865	-0.161315	0.242748	-0.664538	0.506346	0.675781
ctg2	2R	1839	0.974443	g6312	Cpr50Cb	FBgn0033869	85.8086	0.0723574	0.93952	0.0770152	0.938611	0.970105
ctg2	2R	1839	0.974443	g6320	CG17716	FBgn0000633	58.9663	-0.0980219	0.464087	-0.211214	0.83272	0.911018
ctg2	2R	1839	0.974443	g6323	CG17716	FBgn0000633	137.714	-0.362231	0.318652	-1.13676	0.255639	0.435508
ctg2	2R	1839	0.974443	g6341	crn;fand	FBgn0000377;FBgn0033859	7906.41	0.182431	0.0970088	1.88056	0.0600314	0.15527
ctg2	2R	1839	0.974443	g5130	VhaAC45	FBgn0262515	301.965	0.325495	0.271837	1.19739	0.231154	0.407333
ctg2	2R	1839	0.974443	g5133	hig	FBgn0010114	248.655	1.19467	0.279962	4.26724	1.97903e-05	0.000294775
ctg2	2R	1839	0.974443	g6344	Debcl;Buffy	FBgn0029131;FBgn0040491	6455.61	0.353766	0.271896	1.30111	0.193221	0.359577
ctg2	2R	1839	0.974443	g6345	CG13196	FBgn0033645	108.113	0.492168	0.937515	0.52497	0.599604	0.751245
ctg2	2R	1839	0.974443	g5140	CG34141	FBgn0083977	56.2873	0.442849	1.06629	0.41532	0.677908	0.809808
ctg2	2R	1839	0.974443	g6348	NA	NA	1318.08	0.160736	0.655599	0.245174	0.806322	0.894986
ctg2	2R	1839	0.974443	g6351	mbl	FBgn0265487	78.214	0.782807	0.764925	1.02338	0.30613	0.492173
ctg2	2R	1839	0.974443	g5144	Mad1	FBgn0026326	3847.84	0.788828	0.206153	3.82641	0.000130024	0.00141
ctg2	2R	1839	0.974443	g5874	gammaSnap1;gammaSnap2	FBgn0028552;FBgn0266721	2859.68	0.208199	0.107075	1.94443	0.0518432	0.13917
ctg2	2R	1839	0.974443	g6376	NA	NA	427.205	-2.39108	0.988695	-2.41842	0.0155882	0.0580181
ctg2	2R	1839	0.974443	g6385	CG15611	FBgn0034194	434.046	0.413262	0.765711	0.53971	0.589397	0.74352
ctg2	2R	1839	0.974443	g6386	NA	NA	1664.69	0.770464	0.59878	1.28672	0.198191	0.366334
ctg2	2R	1839	0.974443	g6389	Dci;Echs1;CG6984	FBgn0035169;FBgn0033879;FBgn0034191	1527.51	-0.240664	0.161874	-1.48674	0.137084	0.283193
ctg2	2R	1839	0.974443	g6390	Sply	FBgn0010591	72.026	0.409461	0.434129	0.943177	0.34559	0.531507
ctg2	2R	1839	0.974443	g6391	CG4752	FBgn0034733	5963.18	1.1749	0.213341	5.50714	3.64718e-08	1.28676e-06
ctg2	2R	1839	0.974443	g5886	CG8642;CG5550;CG30281	FBgn0033312;FBgn0034160;FBgn0050281	66.8482	-1.36625	0.971032	-1.40701	0.159424	0.315551
ctg2	2R	1839	0.974443	g6393	CG4907;PIG-N;CG13978	FBgn0039010;FBgn0033479;FBgn0039518	3723.88	-0.106873	0.17641	-0.605825	0.544631	0.709001
ctg2	2R	1839	0.974443	g5155	CG43340	FBgn0263077	362.757	0.182724	0.568811	0.321238	0.74803	0.858737
ctg2	2R	1839	0.974443	g6395	px	FBgn0003175	2423.99	1.18416	0.317795	3.72619	0.000194399	0.0019609
ctg2	2R	1839	0.974443	g5157	Rpt6;Rpt1;Rpt4;Rpt6R	FBgn0020369;FBgn0028687;FBgn0028685;FBgn0039788	19581.2	-0.120367	0.0764535	-1.57438	0.1154	0.250496
ctg2	2R	1839	0.974443	g6402	px	FBgn0003175	3353.65	0.0700984	0.171391	0.408997	0.682541	0.813313
ctg2	2R	1839	0.974443	g6404	px	FBgn0003175	1679.81	0.995102	0.249284	3.99183	6.55643e-05	0.000780653
ctg2	2R	1839	0.974443	g6405	CG31391;CG14689;CG31467	FBgn0051391;FBgn0037826;FBgn0051467	583.956	-0.323526	0.243545	-1.3284	0.184045	0.347999
ctg2	2R	1839	0.974443	g5160	CG2064;CG2070;CG2065	FBgn0033205;FBgn0033203;FBgn0033204	1386.06	0.810935	0.36583	2.2167	0.0266435	0.0860565
ctg2	2R	1839	0.974443	g6410	CG4294	FBgn0034742	7749.42	0.820152	0.0990941	8.2765	1.26853e-16	1.4715e-14
ctg2	2R	1839	0.974443	g6411	RpS16	FBgn0034743	47171.4	0.378145	0.189069	2.00004	0.0454961	0.126899
ctg2	2R	1839	0.974443	g6412	SMC2	FBgn0027783	10052.9	0.0255784	0.120467	0.212327	0.831852	0.910459
ctg2	2R	1839	0.974443	g5165	CG12107	FBgn0033209	5400.35	-0.450814	0.172334	-2.61593	0.00889857	0.0389256
ctg2	2R	1839	0.974443	g5755	CG3107	FBgn0033005	51.7694	0.0797402	0.604205	0.131975	0.895004	0.948146
ctg2	2R	1839	0.974443	g5757	CG3107	FBgn0033005	14430.6	-0.0190574	0.167053	-0.11408	0.909174	0.955737
ctg2	2R	1839	0.974443	g6423	NA	NA	1721.9	-0.133666	0.133083	-1.00439	0.315192	0.501269
ctg2	2R	1839	0.974443	g5760	CG10417	FBgn0033021	14341.8	-0.00836769	0.100705	-0.0830912	0.933779	0.967783
ctg2	2R	1839	0.974443	g5761	CG10465	FBgn0033017	2733	0.492253	0.224264	2.19497	0.0281659	0.0896625
ctg2	2R	1839	0.974443	g5763	CG10395	FBgn0033019	1059.24	-0.0294707	0.212939	-0.138399	0.889925	0.945083
ctg2	2R	1839	0.974443	g5765	stw	FBgn0286203	1083.03	-1.40258	0.282679	-4.96175	6.98619e-07	1.83028e-05
ctg2	2R	1839	0.974443	g5766	stw	FBgn0286203	12173	-0.79012	0.299728	-2.63612	0.00838598	0.0370047
ctg2	2R	1839	0.974443	g5769	NA	NA	2615.95	-0.275344	0.161966	-1.70001	0.0891283	0.207343
ctg2	2R	1839	0.974443	g6440	robl;robl22E;CG10834	FBgn0024196;FBgn0028570;FBgn0032972	6262.17	-0.468414	0.232614	-2.0137	0.0440412	0.12413
ctg2	2R	1839	0.974443	g6443	EDTP	FBgn0027506	20298.2	0.208988	0.0879322	2.3767	0.0174683	0.0626111
ctg2	2R	1839	0.974443	g5774	conu	FBgn0039994	23362	-0.0817511	0.122997	-0.664659	0.506269	0.675781
ctg2	2R	1839	0.974443	g5775	NA	NA	35881.1	-0.379308	0.13548	-2.79975	0.00511427	0.0250031
ctg2	2R	1839	0.974443	g5776	CG31139;rumi	FBgn0051139;FBgn0086253	3550.33	-0.306051	0.0879672	-3.47915	0.000503002	0.00419487
ctg2	2R	1839	0.974443	g5778	Tbh;CG5235;olf413	FBgn0010329;FBgn0036565;FBgn0037153	2245.45	-0.972164	0.212742	-4.56969	4.88452e-06	9.27938e-05
ctg2	2R	1839	0.974443	g6448	l(2)k01209	FBgn0022029	248.996	-0.902083	0.315102	-2.86283	0.00419871	0.0214732
ctg2	2R	1839	0.974443	g5186	Nurf-38	FBgn0016687	19233.8	-0.229705	0.114416	-2.00763	0.0446829	0.125377
ctg2	2R	1839	0.974443	g5780	p120ctn	FBgn0260799	29682.3	-0.399167	0.13264	-3.00941	0.00261759	0.0149554
ctg2	2R	1839	0.974443	g5781	tsr;CG6873	FBgn0011726;FBgn0030951	67112.8	-0.615087	0.14999	-4.10084	4.11651e-05	0.000537816
ctg2	2R	1839	0.974443	g5782	NA	NA	1038.23	0.0187643	0.199588	0.0940153	0.925097	0.96348
ctg2	2R	1839	0.974443	g5783	CG4049	FBgn0034976	12633.2	-0.384424	0.194416	-1.97732	0.0480054	0.13211
ctg2	2R	1839	0.974443	g5784	CG4049	FBgn0034976	4479.85	-0.359744	0.14948	-2.40663	0.0161003	0.0592914
ctg2	2R	1839	0.974443	g5788	enok	FBgn0034975	15644	-0.186766	0.185066	-1.00919	0.312884	0.49924
ctg2	2R	1839	0.974443	g5951	lace;Spt-I;CG10361	FBgn0002524;FBgn0086532;FBgn0036208	5081.79	0.401402	0.156353	2.56728	0.0102499	0.043017
ctg2	2R	1839	0.974443	g4507	CG3589	FBgn0035065	3120.44	-0.166337	0.168048	-0.989818	0.322263	0.508555
ctg2	2R	1839	0.974443	g5790	Nipped-A	FBgn0053554	920.726	-0.391701	0.311088	-1.25913	0.207982	0.377952
ctg2	2R	1839	0.974443	g5792	Gpat4	FBgn0034971	9866.85	-0.248311	0.111778	-2.22146	0.02632	0.0853117
ctg2	2R	1839	0.974443	g5793	HSPC300	FBgn0061198	1429.91	-0.643401	0.250823	-2.56516	0.0103128	0.0431682
ctg2	2R	1839	0.974443	g5794	CG3065;Spps	FBgn0034946;FBgn0039169	10228.8	0.040061	0.0976967	0.410055	0.681766	0.812669
ctg2	2R	1839	0.974443	g5795	Sox14	FBgn0005612	10171.5	-0.103632	0.373373	-0.277557	0.781353	0.879455
ctg2	2R	1839	0.974443	5758_g	CG3831	FBgn0034804	202.724	-0.0294079	0.608289	-0.0483452	0.961441	0.98157
ctg2	2R	1839	0.974443	g5797	Unc-89	FBgn0053519	12441	-3.62604	0.233233	-15.5468	1.67236e-54	1.06697e-51
ctg2	2R	1839	0.974443	5797_g	CG33156	FBgn0053156	429.38	-0.17763	0.281532	-0.630938	0.528081	0.693923
ctg2	2R	1839	0.974443	5798_g	CG6145	FBgn0033853	1610.89	0.250539	0.288583	0.86817	0.385301	0.572567
ctg2	2R	1839	0.974443	5806_g	bbc	FBgn0033844	1772.33	-0.185217	0.162503	-1.13978	0.25438	0.434168
ctg2	2R	1839	0.974443	g5802	RpL12	FBgn0034968	64163.2	-0.489407	0.129318	-3.78452	0.000154008	0.00162857
ctg2	2R	1839	0.974443	g5803	CG3163	FBgn0034961	19816.6	-0.34412	0.128153	-2.68524	0.00724786	0.0330886
ctg2	2R	1839	0.974443	g5804	yki	FBgn0034970	7757.34	-0.084555	0.110447	-0.765574	0.44393	0.625106
ctg2	2R	1839	0.974443	g5805	Chi	FBgn0013764	11175.1	-0.0401502	0.119515	-0.335943	0.736914	0.850932
ctg2	2R	1839	0.974443	g5806	PPP1R15	FBgn0034948	2898.5	-0.508241	0.133226	-3.81487	0.000136254	0.00146924
ctg2	2R	1839	0.974443	g5807	Ak2;Ak1;Ak3;Cmpk	FBgn0283494;FBgn0022709;FBgn0042094;FBgn0028833	11975.5	-0.441294	0.155871	-2.83115	0.00463804	0.0230877
ctg2	2R	1839	0.974443	g5808	mr	FBgn0002791	6405.05	-0.201206	0.161657	-1.24465	0.213259	0.384258
ctg2	2R	1839	0.974443	g5223	NA	NA	447.78	0.278754	0.183457	1.51945	0.12865	0.270589
ctg2	2R	1839	0.974443	g4553	Cyp9b1;Cyp9b2;Cyp9f2	FBgn0015038;FBgn0015039;FBgn0038037	1002.95	1.51482	0.655199	2.312	0.0207778	0.0712699
ctg2	2R	1839	0.974443	g5810	IntS1	FBgn0034964	10235.1	-0.163225	0.186727	-0.874137	0.382043	0.569814
ctg2	2R	1839	0.974443	g5811	CG16786	FBgn0034974	1580.79	-0.0679595	0.183166	-0.371026	0.710618	0.833664
ctg2	2R	1839	0.974443	g5812	Alas;lace;CG10361	FBgn0020764;FBgn0002524;FBgn0036208	32.9074	-0.0471185	0.558329	-0.084392	0.932745	0.967235
ctg2	2R	1839	0.974443	g5815	Stoml2;CG33253	FBgn0034936;FBgn0030992	6364.97	-0.285569	0.130867	-2.18214	0.0290994	0.0918324
ctg2	2R	1839	0.974443	g5816	CG16787	FBgn0034940	2876.05	-0.579294	0.152634	-3.79531	0.000147459	0.00157016
ctg2	2R	1839	0.974443	g5817	thoc5	FBgn0034939	7591.46	-0.430524	0.115392	-3.73098	0.000190739	0.00193931
ctg2	2R	1839	0.974443	g5985	retinin;Xbp1	FBgn0040074;FBgn0021872	4865.51	-0.693287	0.239696	-2.89236	0.00382362	0.0201194
ctg2	2R	1839	0.974443	g4580	Tsp42Ea;Tsp42Ee;Tsp42Ed	FBgn0029508;FBgn0029506;FBgn0029507	7626.01	0.443962	0.676609	0.656157	0.511723	0.680756
ctg2	2R	1839	0.974443	g5820	Galphao;Galphas	FBgn0001122;FBgn0001123	5805.17	-0.292703	0.139339	-2.10066	0.0356705	0.106097
ctg2	2R	1839	0.974443	g4808	CG7220;Ubc2	FBgn0033544;FBgn0015320	5849.18	0.0936203	0.315911	0.29635	0.766963	0.869458
ctg2	2R	1839	0.974443	g4809	CG12338;CG11236	FBgn0033543;FBgn0031860	254.905	-0.580213	0.88136	-0.658316	0.510335	0.679264
ctg2	2R	1839	0.974443	g5824	CG2812	FBgn0034931	410.974	-2.33016	0.42592	-5.47089	4.47792e-08	1.55832e-06
ctg2	2R	1839	0.974443	g4587	GstE13;GstE10;GstE11;GstE12	FBgn0033381;FBgn0063499;FBgn0034354;FBgn0027590	303.605	1.15799	0.350305	3.30565	0.000947573	0.00701607
ctg2	2R	1839	0.974443	g5991	LSm1	FBgn0261067	1546.47	-0.15968	0.146759	-1.08804	0.276577	0.460362
ctg2	2R	1839	0.974443	g5828	Lpt	FBgn0263667	16959.4	-0.198621	0.162551	-1.2219	0.221744	0.395642
ctg2	2R	1839	0.974443	g5829	CG5339	FBgn0034925	10010.1	0.0576327	0.136674	0.42168	0.673258	0.805994
ctg2	2R	1839	0.974443	g4592	CG1407	FBgn0033474	7163.8	0.111757	0.127961	0.873364	0.382465	0.570123
ctg2	2R	1839	0.974443	g5830	DCP1	FBgn0034921	6445.24	0.125844	0.105069	1.19773	0.231022	0.407333
ctg2	2R	1839	0.974443	g5997	Pex13	FBgn0033812	3818.58	0.271498	0.108788	2.49566	0.0125723	0.0500536
ctg2	2R	1839	0.974443	g4595	Flo2;Flo1	FBgn0264078;FBgn0024754	560.039	-0.57853	0.182982	-3.16167	0.00156866	0.0101347
ctg2	2R	1839	0.974443	g5834	CG4882	FBgn0025336	6133.83	0.1265	0.123207	1.02672	0.304551	0.490355
ctg2	2R	1839	0.974443	g5835	TM4SF;Tsp47F	FBgn0020372;FBgn0033629	309.068	-2.36059	0.456653	-5.16932	2.34947e-07	6.66828e-06
ctg2	2R	1839	0.974443	g5837	Mtpbeta;CG10932;CG9149	FBgn0025352;FBgn0029969;FBgn0035203	17858.9	-0.0441608	0.0806229	-0.547746	0.583867	0.740202
ctg2	2R	1839	0.974443	g5838	CG5569	FBgn0034919	851.697	-0.194143	0.132352	-1.46686	0.142413	0.291061
ctg2	2R	1839	0.974443	g5839	Cpes	FBgn0025335	6142.23	-0.383272	0.0885295	-4.32931	1.49575e-05	0.00023225
ctg2	2R	1839	0.974443	g6576	CG9657;CG10444;CG5687;CG32669	FBgn0029950;FBgn0034494;FBgn0035293;FBgn0052669	4238.46	0.178837	0.227401	0.786439	0.431611	0.614317
ctg2	2R	1839	0.974443	g5840	TBPH;cocoon	FBgn0025790;FBgn0036496	14998.2	-0.704944	0.140793	-5.00694	5.53028e-07	1.47013e-05
ctg2	2R	1839	0.974443	g5841	bgcn	FBgn0004581	6947.58	-0.224387	0.12936	-1.7346	0.0828119	0.196409
ctg2	2R	1839	0.974443	g5842	bgcn	FBgn0004581	278.824	-1.27851	0.589334	-2.16942	0.030051	0.0939448
ctg2	2R	1839	0.974443	g5843	dpp;scw;gbb	FBgn0000490;FBgn0005590;FBgn0024234	924.135	0.368241	0.553523	0.665267	0.505879	0.675617
ctg2	2R	1839	0.974443	g5844	CalpA	FBgn0012051	1465.2	-0.516887	0.514888	-1.00388	0.315435	0.501447
ctg2	2R	1839	0.974443	g5845	Fak	FBgn0020440	14425.3	-0.382971	0.12706	-3.0141	0.00257741	0.0147667
ctg2	2R	1839	0.974443	g5846	Spt5	FBgn0040273	21175.1	-0.233025	0.131497	-1.77209	0.0763798	0.184883
ctg2	2R	1839	0.974443	g5847	l(2)37Cc;betaTub56D;betaTub85D	FBgn0002031;FBgn0284243;FBgn0003889	3598.94	-0.531979	0.231096	-2.30198	0.0213363	0.0729245
ctg2	2R	1839	0.974443	g5849	RpL11	FBgn0013325	73499.3	-0.314088	0.156475	-2.00728	0.0447198	0.125412
ctg2	2R	1839	0.974443	g5850	mei-W68	FBgn0002716	243.831	-0.381337	0.298894	-1.27583	0.202017	0.370542
ctg2	2R	1839	0.974443	g5851	par-1	FBgn0260934	6487.06	0.0440763	0.118915	0.370653	0.710896	0.833863
ctg2	2R	1839	0.974443	g5852	par-1	FBgn0260934	1225.35	0.103747	0.426331	0.243349	0.807735	0.895586
ctg2	2R	1839	0.974443	g5853	par-1	FBgn0260934	27528.7	-0.259017	0.0809404	-3.20009	0.00137383	0.00924901
ctg2	2R	1839	0.974443	g5854	TBCB	FBgn0034451	3906.56	-0.151882	0.118506	-1.28164	0.199971	0.368466
ctg2	2R	1839	0.974443	g5855	ttv;botv;sotv	FBgn0265974;FBgn0027535;FBgn0029175	5906.47	-0.108475	0.106757	-1.01609	0.309586	0.495959
ctg2	2R	1839	0.974443	g5856	CysRS-m;CysRS	FBgn0033900;FBgn0027091	7953.11	-0.0410813	0.0693176	-0.592653	0.553413	0.714732
ctg2	2R	1839	0.974443	g5857	Ntmt	FBgn0033457	3688.8	-0.472622	0.164936	-2.86548	0.00416379	0.0213803
ctg2	2R	1839	0.974443	g5858	CG16894	FBgn0034483	1622.48	-0.217014	0.142394	-1.52404	0.127499	0.269055
ctg2	2R	1839	0.974443	g5859	NA	NA	1820.16	-0.19242	0.114275	-1.68382	0.0922159	0.21246
ctg2	2R	1839	0.974443	g5860	Got1	FBgn0001124	16826.8	0.805706	0.114996	7.00637	2.44587e-12	1.89148e-10
ctg2	2R	1839	0.974443	g5863	slmb;CG1671	FBgn0283468;FBgn0033454	4259.12	0.283612	0.111214	2.55015	0.0107676	0.0446086
ctg2	2R	1839	0.974443	g5864	Prosalpha7;Prosalpha1	FBgn0023175;FBgn0263121	14448.9	-0.208944	0.108764	-1.92108	0.054722	0.144781
ctg2	2R	1839	0.974443	g4653	NA	NA	349.287	0.247731	0.33461	0.74036	0.459082	0.63629
ctg2	2R	1839	0.974443	g5866	Sting	FBgn0033453	3038.84	-0.157781	0.103178	-1.52921	0.126213	0.267374
ctg2	2R	1839	0.974443	g5867	Sec22;Vamp7	FBgn0260855;FBgn0266186	6354.9	-0.219241	0.162887	-1.34597	0.178312	0.340041
ctg2	2R	1839	0.974443	g4656	Snx16	FBgn0034265	3508.54	0.347491	0.176729	1.96624	0.0492709	0.134194
ctg2	2R	1839	0.974443	g4658	CG32483;CG4572;CG31823	FBgn0052483;FBgn0038738;FBgn0051823	7181.18	0.0122795	0.103141	0.119055	0.905231	0.953819
ctg2	2R	1839	0.974443	g5870	Lsm11	FBgn0033450	219.491	-0.3816	0.247508	-1.54177	0.123129	0.262731
ctg2	2R	1839	0.974443	g5871	CG18004	FBgn0033566	3809.45	0.0837213	0.156042	0.536531	0.591591	0.745054
ctg2	2R	1839	0.974443	g4662	CG1441;CG12268;CG30427	FBgn0033464;FBgn0039131;FBgn0043792	43.9387	0.984104	0.544014	1.80897	0.0704561	0.174567
ctg2	2R	1839	0.974443	g5873	a	FBgn0000008	2327.01	-0.081469	0.151092	-0.539202	0.589747	0.743717
ctg2	2R	1839	0.974443	g6060	Fili	FBgn0085397	791.322	-3.40957	0.422427	-8.0714	6.94965e-16	7.71108e-14
ctg2	2R	1839	0.974443	g4667	magu	FBgn0262169	76.9528	-0.101752	0.542146	-0.187684	0.851124	0.922044
ctg2	2R	1839	0.974443	g4668	CG32645;CG30471;CG12990;CG11353	FBgn0052645;FBgn0050471;FBgn0030859;FBgn0035557	2929.71	-1.05646	0.178305	-5.92505	3.1221e-09	1.42278e-07
ctg2	2R	1839	0.974443	g5881	NtR	FBgn0029147	51.6048	-1.29559	0.694216	-1.86627	0.0620038	0.159031
ctg2	2R	1839	0.974443	g5882	GM130	FBgn0034697	4378.51	0.522016	0.212554	2.45592	0.0140524	0.0538196
ctg2	2R	1839	0.974443	g5883	NA	NA	2981.22	0.121651	0.162933	0.746634	0.455285	0.633756
ctg2	2R	1839	0.974443	g5884	NA	NA	3965.23	-0.187725	0.153689	-1.22146	0.221913	0.395735
ctg2	2R	1839	0.974443	g6085	NA	NA	36.3579	-0.0923974	0.616131	-0.149964	0.880793	0.939522
ctg2	2R	1839	0.974443	g6673	Iswi	FBgn0011604	24505.8	-0.277339	0.114882	-2.41412	0.0157735	0.0584803
ctg2	2R	1839	0.974443	g4681	SRPK	FBgn0286813	2993.6	0.409881	0.170197	2.40828	0.016028	0.0591375
ctg2	2R	1839	0.974443	g5890	Gapdh1;Gapdh2	FBgn0001091;FBgn0001092	121183	-0.301695	0.184971	-1.63104	0.102882	0.229238
ctg2	2R	1839	0.974443	g5892	Synj	FBgn0034691	119.784	-0.137698	0.393264	-0.350142	0.726232	0.844348
ctg2	2R	1839	0.974443	g5894	CG4161;CG11474;CG2921	FBgn0028892;FBgn0034688;FBgn0034689	2969.75	-0.529233	0.123801	-4.27487	1.91253e-05	0.000287006
ctg2	2R	1839	0.974443	g5895	CG11474;CG4161;CG2921	FBgn0034688;FBgn0028892;FBgn0034689	3900.16	0.405194	0.10887	3.72182	0.000197795	0.00199252
ctg2	2R	1839	0.974443	g5897	CG44249	FBgn0265184	5739.45	0.387368	0.118818	3.26018	0.00111343	0.00789331
ctg2	2R	1839	0.974443	g4688	CG7791	FBgn0033038	1308.42	1.06788	0.270371	3.9497	7.82507e-05	0.000914638
ctg2	2R	1839	0.974443	g5321	CG4927;CG3700;CG11841;CG11843	FBgn0034139;FBgn0034796;FBgn0039628;FBgn0039630	2157.33	0.306945	0.127801	2.40175	0.016317	0.0596683
ctg2	2R	1839	0.974443	g4699	Ote	FBgn0266420	7135.16	0.407244	0.167946	2.42486	0.0153145	0.0572777
ctg2	2R	1839	0.974443	g5911	NA	NA	10298.7	0.650135	0.332126	1.9575	0.0502889	0.135921
ctg2	2R	1839	0.974443	g6713	CG30428	FBgn0050428	1363.73	-0.560527	0.255744	-2.19175	0.0283975	0.0901307
ctg2	2R	1839	0.974443	g5923	ptc	FBgn0003892	2864.37	0.860699	0.226909	3.79314	0.000148752	0.00158173
ctg2	2R	1839	0.974443	g5925	CG8635	FBgn0033317	15100.7	-0.218376	0.111278	-1.96244	0.0497108	0.135
ctg2	2R	1839	0.974443	g5927	Gle1	FBgn0033316	11421	0.217157	0.0747349	2.9057	0.00366432	0.0195635
ctg2	2R	1839	0.974443	g5928	Vps25	FBgn0022027	2417.53	-0.247897	0.160895	-1.54074	0.12338	0.262972
ctg2	2R	1839	0.974443	g5929	Cirl	FBgn0033313	17854.6	0.141769	0.136047	1.04206	0.297382	0.482346
ctg2	2R	1839	0.974443	g4715	GstE6;GstE5	FBgn0063494;FBgn0063495	1117.84	-0.216447	0.223345	-0.969114	0.332488	0.518332
ctg2	2R	1839	0.974443	g5931	rgr	FBgn0267792	2367.4	-0.227358	0.172708	-1.31643	0.188031	0.352661
ctg2	2R	1839	0.974443	g5932	NA	NA	22508.2	-0.0086523	0.148601	-0.0582249	0.95357	0.977662
ctg2	2R	1839	0.974443	g5933	Sec61beta	FBgn0010638	6126.05	0.122827	0.140554	0.873881	0.382183	0.569814
ctg2	2R	1839	0.974443	g5934	CG12863	FBgn0033948	129.866	-0.320106	0.378099	-0.846621	0.397207	0.583576
ctg2	2R	1839	0.974443	g5935	P32	FBgn0034259	10877.4	0.11964	0.0997228	1.19973	0.230244	0.406351
ctg2	2R	1839	0.974443	g5936	CG30108;CG30109	FBgn0050108;FBgn0050109	1611.16	-0.00890599	0.212941	-0.0418238	0.966639	0.984298
ctg2	2R	1839	0.974443	g5937	eIF3c	FBgn0034258	44521.6	-0.10102	0.0765882	-1.319	0.18717	0.352168
ctg2	2R	1839	0.974443	g5939	NA	NA	671.797	-1.56904	0.275772	-5.68962	1.27326e-08	4.92327e-07
ctg2	2R	1839	0.974443	g4726	rswl	FBgn0034351	7499.66	0.217197	0.0983428	2.20857	0.0272045	0.0875483
ctg2	2R	1839	0.974443	g5942	CG10936	FBgn0034253	148.455	0.59323	0.432999	1.37005	0.170672	0.3308
ctg2	2R	1839	0.974443	g4729	GstE5;GstE11;GstE12	FBgn0063495;FBgn0034354;FBgn0027590	2829.86	3.04539	0.217147	14.0246	1.1025e-44	5.62718e-42
ctg2	2R	1839	0.974443	g5946	icln	FBgn0029079	5643.88	-0.236881	0.142919	-1.65746	0.0974274	0.220548
ctg2	2R	1839	0.974443	g5947	RhoGAP54D	FBgn0034249	8095.15	0.159957	0.118747	1.34704	0.177967	0.339696
ctg2	2R	1839	0.974443	g5948	sut4;CG6484;CG14483;CG10960	FBgn0028560;FBgn0034247;FBgn0034248;FBgn0036316	1251.02	-0.421641	0.227509	-1.85329	0.0638402	0.162433
ctg2	2R	1839	0.974443	g5949	hts	FBgn0263391	14800.3	0.25601	0.143249	1.78717	0.0739108	0.180728
ctg2	2R	1839	0.974443	g4738	SmD3	FBgn0023167	8113.51	-0.0928395	0.156763	-0.592228	0.553698	0.714738
ctg2	2R	1839	0.974443	g5950	hts	FBgn0263391	149.87	-0.238497	0.657607	-0.362674	0.716849	0.837381
ctg2	2R	1839	0.974443	g6964	Nop60B	FBgn0259937	89348.4	-0.262476	0.15776	-1.66376	0.0961596	0.218716
ctg2	2R	1839	0.974443	g5952	NA	NA	34428.8	-0.0215037	0.0957797	-0.224512	0.822359	0.904588
ctg2	2R	1839	0.974443	g4746	CG5721	FBgn0034315	4615.84	-0.0821172	0.179276	-0.458049	0.646917	0.786839
ctg2	2R	1839	0.974443	g5954	CG6191	FBgn0027581	9760.04	-0.0615023	0.140032	-0.439202	0.660515	0.796051
ctg2	2R	1839	0.974443	g4759	tn	FBgn0265356	108.74	1.26169	0.67734	1.86271	0.062503	0.159988
ctg2	2R	1839	0.974443	g5956	Dpit47	FBgn0266518	2742.04	0.00849682	0.120113	0.0707404	0.943604	0.973082
ctg2	2R	1839	0.974443	g5957	CG11788	FBgn0034495	4135.18	0.0348081	0.0966161	0.360272	0.718644	0.838389
ctg2	2R	1839	0.974443	g4763	CG15107;prod	FBgn0041702;FBgn0014269	16021.6	-0.136777	0.0997826	-1.37075	0.170452	0.330541
ctg2	2R	1839	0.974443	g5959	Arpc4	FBgn0284255	3036.34	-0.344368	0.179903	-1.91419	0.0555957	0.146218
ctg2	2R	1839	0.974443	g5960	CG16868	FBgn0034498	7929.61	0.439663	0.117178	3.75208	0.000175372	0.00182178
ctg2	2R	1839	0.974443	g4778	Jheh2	FBgn0034405	8135.71	-0.0867244	0.0622731	-1.39265	0.163727	0.321126
ctg2	2R	1839	0.974443	g5967	NA	NA	5796.49	0.990125	0.934426	1.05961	0.289323	0.473101
ctg2	2R	1839	0.974443	g5968	tapas	FBgn0027529	12312.2	0.506029	0.12001	4.21657	2.48048e-05	0.000349092
ctg2	2R	1839	0.974443	g5969	MED8	FBgn0034503	2772.59	-0.113941	0.148009	-0.769825	0.441404	0.623168
ctg2	2R	1839	0.974443	g6775	ste24b;ste24c;ste24a;CG7573	FBgn0034175;FBgn0050462;FBgn0034176;FBgn0036153	9299.64	-0.407294	0.168626	-2.41537	0.0157192	0.0583356
ctg2	2R	1839	0.974443	g5971	TER94;Pex6	FBgn0286784;FBgn0033564	5342.13	0.584464	0.115249	5.07132	3.95058e-07	1.0919e-05
ctg2	2R	1839	0.974443	g4788	CG13531	FBgn0034786	17864.5	-0.18307	0.11619	-1.57561	0.115116	0.250023
ctg2	2R	1839	0.974443	g4790	Shrm	FBgn0085408	1553.13	0.854187	0.39531	2.16081	0.0307103	0.0956154
ctg2	2R	1839	0.974443	g5975	CG30015	FBgn0050015	120.92	0.845166	0.963193	0.877463	0.380235	0.567905
ctg2	2R	1839	0.974443	g5976	CG30015	FBgn0050015	467.659	0.811247	0.807043	1.00521	0.314796	0.500847
ctg2	2R	1839	0.974443	g6788	RN-tre	FBgn0020620	13425.7	-0.266659	0.112781	-2.36439	0.0180598	0.0642357
ctg2	2R	1839	0.974443	g6789	dmpd	FBgn0033486	14233.7	-0.142916	0.0872307	-1.63836	0.101346	0.226873
ctg2	2R	1839	0.974443	g6999	NA	NA	1757.12	-0.672281	0.161308	-4.16767	3.07724e-05	0.000418461
ctg2	2R	1839	0.974443	g5980	ktub	FBgn0015721	114.834	-2.96901	0.792821	-3.74487	0.000180487	0.0018541
ctg2	2R	1839	0.974443	g4797	galene;sand;CG1688;CG10864	FBgn0035192;FBgn0033257;FBgn0027589;FBgn0038621	6983.22	-0.153456	0.112627	-1.36251	0.173037	0.333418
ctg2	2R	1839	0.974443	g4798	sut3;sut1;sut2;CG7882	FBgn0028561;FBgn0028563;FBgn0028562;FBgn0033047	98.5043	1.12509	0.460885	2.44116	0.0146402	0.0554331
ctg2	2R	1839	0.974443	g5984	Xbp1	FBgn0021872	5266.17	-0.79182	0.264683	-2.99157	0.00277544	0.0156817
ctg2	2R	1839	0.974443	g6225	CG8929	FBgn0034504	5209.21	0.15701	0.115988	1.35368	0.175838	0.337397
ctg2	2R	1839	0.974443	g5986	Hmg-2	FBgn0026582	2582.99	-0.100641	0.144231	-0.697782	0.485314	0.657527
ctg2	2R	1839	0.974443	g5987	CG15657	FBgn0034595	63.9427	-0.321076	0.440131	-0.729502	0.465694	0.641482
ctg2	2R	1839	0.974443	g4581	CG30159	FBgn0050159	4378.35	0.413144	0.180492	2.28898	0.0220805	0.0749326
ctg2	2R	1839	0.974443	g4583	CG3061;CG30156	FBgn0038195;FBgn0050156	92.3748	0.187883	0.389333	0.482576	0.629397	0.773833
ctg2	2R	1839	0.974443	g4817	Elp2	FBgn0033540	1521.51	0.431768	0.184782	2.33663	0.0194583	0.0678693
ctg2	2R	1839	0.974443	g5990	NA	NA	3723.28	-0.318105	0.112242	-2.8341	0.00459548	0.0229354
ctg2	2R	1839	0.974443	g5026	Khc	FBgn0001308	24428.8	0.145267	0.0978804	1.48413	0.137775	0.284237
ctg2	2R	1839	0.974443	g5992	Xpd	FBgn0261850	3105.25	0.338238	0.174438	1.93902	0.0524994	0.140783
ctg2	2R	1839	0.974443	g5994	Pu	FBgn0003162	106.339	-0.920495	0.549422	-1.67539	0.0938579	0.215143
ctg2	2R	1839	0.974443	g4823	lola	FBgn0283521	553.307	0.40605	0.266972	1.52095	0.128272	0.27014
ctg2	2R	1839	0.974443	g4824	lola	FBgn0283521	331.544	-0.0154716	0.313222	-0.0493948	0.960605	0.981232
ctg2	2R	1839	0.974443	g5039	CG43325	FBgn0263030	99.2637	-0.495605	0.360222	-1.37583	0.168874	0.328563
ctg2	2R	1839	0.974443	g5998	CG11141	FBgn0033177	4158.25	0.280201	0.120683	2.3218	0.0202438	0.0699082
ctg2	2R	1839	0.974443	g5999	Inos	FBgn0025885	5552.54	0.0246448	0.0869033	0.283589	0.776725	0.876693
ctg2	2R	1839	0.974443	g5042	CG13510;CG30273	FBgn0034758;FBgn0050273	98.6606	-0.285739	0.689011	-0.414708	0.678356	0.810055
ctg2	2R	1839	0.974443	g6001	CG11125	FBgn0033174	3911.23	-0.0655699	0.154006	-0.425763	0.67028	0.803368
ctg2	2R	1839	0.974443	g4832	NA	NA	308.742	-0.000253458	0.437163	-0.00057978	0.999537	0.999614
ctg2	2R	1839	0.974443	g6823	CG12926;CG33966;CG1902;CG30339	FBgn0033437;FBgn0053966;FBgn0033434;FBgn0050339	3978.92	-0.35852	0.145962	-2.45626	0.014039	0.053795
ctg2	2R	1839	0.974443	g4834	lola	FBgn0283521	1201.5	-0.350956	0.230127	-1.52505	0.127246	0.268595
ctg2	2R	1839	0.974443	g6826	CG30338	FBgn0050338	257.23	0.131155	0.362739	0.361569	0.717674	0.837858
ctg2	2R	1839	0.974443	g6007	Cap-D2	FBgn0039680	9121.49	-0.144658	0.115966	-1.24742	0.212245	0.383237
ctg2	2R	1839	0.974443	g6828	Map60	FBgn0010342	14566	-0.324078	0.113482	-2.85576	0.00429345	0.0218294
ctg2	2R	1839	0.974443	g6012	Eaf	FBgn0033166	10746.6	0.135149	0.109042	1.23942	0.215189	0.386371
ctg2	2R	1839	0.974443	g6830	clos	FBgn0261016	1126.41	0.635434	0.176511	3.59997	0.000318251	0.0029215
ctg2	2R	1839	0.974443	g6017	pea;l(1)G0007;l(2)37Cb;Dhx15	FBgn0086895;FBgn0026713;FBgn0086444;FBgn0033160	5975.32	0.277462	0.115329	2.40582	0.0161362	0.0593365
ctg2	2R	1839	0.974443	g6018	cos	FBgn0000352	6233.13	1.0761	0.161489	6.66359	2.67219e-11	1.79458e-09
ctg2	2R	1839	0.974443	g4845	CG12895;CG14757	FBgn0033523;FBgn0033274	1408.15	-0.0120714	0.126851	-0.0951622	0.924186	0.963196
ctg2	2R	1839	0.974443	g6020	Dscam1	FBgn0033159	84.0002	-0.250368	0.587968	-0.425819	0.67024	0.803368
ctg2	2R	1839	0.974443	g6027	IntS8	FBgn0025830	2048.15	0.787847	0.276283	2.8516	0.00435003	0.0220701
ctg2	2R	1839	0.974443	g6028	Gen;mus201;Fen1	FBgn0263831;FBgn0002887;FBgn0025832	6627.85	0.0449324	0.0666472	0.674183	0.500195	0.670894
ctg2	2R	1839	0.974443	g4857	SLO2	FBgn0261698	1772	-0.588862	0.240125	-2.45232	0.0141939	0.0540619
ctg2	2R	1839	0.974443	g4859	SLO2	FBgn0261698	684.489	-0.321698	0.243603	-1.32059	0.18664	0.351257
ctg2	2R	1839	0.974443	g4860	arr;Lrp4;Ndg	FBgn0000119;FBgn0030706;FBgn0026403	397.362	-0.976881	0.307088	-3.18111	0.0014671	0.00971637
ctg2	2R	1839	0.974443	g6032	sona	FBgn0034903	292.401	0.120854	0.719397	0.167994	0.866588	0.930258
ctg2	2R	1839	0.974443	g6035	CG13561	FBgn0034906	38.1801	-1.07678	0.550096	-1.95744	0.0502958	0.135921
ctg2	2R	1839	0.974443	g6036	Ssrp	FBgn0010278	20753.5	-0.241748	0.122896	-1.96709	0.0491726	0.134032
ctg2	2R	1839	0.974443	g6037	CG5543	FBgn0034908	3462.87	0.142546	0.171428	0.831521	0.40568	0.590667
ctg2	2R	1839	0.974443	g6038	jef	FBgn0033958	67.3222	-0.699451	1.06675	-0.655685	0.512027	0.680924
ctg2	2R	1839	0.974443	g4872	Syb	FBgn0003660	6787.49	-0.310516	0.150666	-2.06096	0.0393064	0.113516
ctg2	2R	1839	0.974443	g6040	Rpn6	FBgn0028689	21189.3	0.0197651	0.0818107	0.241595	0.809094	0.896443
ctg2	2R	1839	0.974443	g6041	ave	FBgn0050476	1532.64	0.362599	0.142215	2.54964	0.0107833	0.0446495
ctg2	2R	1839	0.974443	g5128	MFS16	FBgn0034611	561.586	-0.476844	0.279967	-1.70321	0.0885279	0.206323
ctg2	2R	1839	0.974443	g6044	Trs31	FBgn0266723	965.918	0.0577977	0.241769	0.239062	0.811058	0.897321
ctg2	2R	1839	0.974443	g6046	Spred	FBgn0020767	7964.94	0.0595239	0.146489	0.406337	0.684495	0.81488
ctg2	2R	1839	0.974443	g6047	eIF3b	FBgn0034237	67933.4	-0.309461	0.118864	-2.60349	0.009228	0.0400281
ctg2	2R	1839	0.974443	g6049	CG34194	FBgn0085223	199.871	-2.02366	0.287532	-7.03802	1.94991e-12	1.52332e-10
ctg2	2R	1839	0.974443	g4886	CG42518	FBgn0260392	763.452	0.103826	0.186366	0.557109	0.577453	0.735849
ctg2	2R	1839	0.974443	g6050	Cyp1;cyp33;CG7768	FBgn0004432;FBgn0028382;FBgn0036415	1648.57	-0.116708	0.0997482	-1.17003	0.241989	0.420391
ctg2	2R	1839	0.974443	g6051	Sema1b;Sema1a	FBgn0016059;FBgn0011259	31997.6	-0.0216461	0.128685	-0.16821	0.866418	0.930206
ctg2	2R	1839	0.974443	g6054	CG9304	FBgn0034674	3765.83	0.423256	0.170093	2.48838	0.0128327	0.0507475
ctg2	2R	1839	0.974443	g4663	COX7C	FBgn0040773	3918.18	1.14377	0.237366	4.8186	1.44569e-06	3.35399e-05
ctg2	2R	1839	0.974443	g6890	CG34229	FBgn0259832	405.502	-0.445795	0.322299	-1.38317	0.166613	0.325405
ctg2	2R	1839	0.974443	g6079	LBR	FBgn0034657	7151.93	1.19076	0.152412	7.81276	5.59496e-15	5.49167e-13
ctg2	2R	1839	0.974443	g6080	Tango11	FBgn0050404	6825.16	-0.113758	0.101124	-1.12494	0.260615	0.441723
ctg2	2R	1839	0.974443	g6082	Tango11	FBgn0050404	1374.08	1.09308	0.257188	4.25012	2.13658e-05	0.000310982
ctg2	2R	1839	0.974443	g6083	NA	NA	46509.1	-0.708954	0.136693	-5.18646	2.14325e-07	6.23905e-06
ctg2	2R	1839	0.974443	g4906	NA	NA	190.924	-0.0629455	0.281459	-0.22364	0.823037	0.904588
ctg2	2R	1839	0.974443	g5152	scra	FBgn0261385	13497.7	0.35139	0.135586	2.59163	0.00955216	0.040947
ctg2	2R	1839	0.974443	g6087	HmgZ	FBgn0010228	823.006	-0.629819	0.676109	-0.931534	0.351577	0.537368
ctg2	2R	1839	0.974443	g6093	ttv;sotv	FBgn0265974;FBgn0029175	1111.93	0.774257	0.203603	3.80278	0.000143079	0.00152565
ctg2	2R	1839	0.974443	g6096	ttv;sotv	FBgn0265974;FBgn0029175	645.009	0.316138	0.189206	1.67087	0.0947475	0.216469
ctg2	2R	1839	0.974443	g6097	LamC;Lam	FBgn0010397;FBgn0002525	3396.38	0.676338	0.877188	0.77103	0.440689	0.622494
ctg2	2R	1839	0.974443	g6098	ttv;sotv	FBgn0265974;FBgn0029175	1995.08	0.14142	0.222081	0.636793	0.52426	0.690806
ctg2	2R	1839	0.974443	g4914	Mccc2	FBgn0042083	5888.69	0.534198	0.128251	4.16526	3.10998e-05	0.000421057
ctg2	2R	1839	0.974443	g6103	RpI1;Rpc160	FBgn0019938;FBgn0030687	4638.75	-0.289034	0.212023	-1.36322	0.172812	0.333178
ctg2	2R	1839	0.974443	g4916	l(2)01289	FBgn0010482	80.2023	-0.260993	0.955868	-0.273043	0.78482	0.881569
ctg2	2R	1839	0.974443	g6105	NA	NA	7857.75	-0.166528	0.130721	-1.27391	0.202694	0.371424
ctg2	2R	1839	0.974443	g6106	CG12868;CG33469;CG33468	FBgn0033945;FBgn0053469;FBgn0053468	2397.3	-0.551979	0.178933	-3.08484	0.00203664	0.0124442
ctg2	2R	1839	0.974443	g6107	CG12868;CG33468	FBgn0033945;FBgn0053468	694.382	-1.02757	0.381072	-2.69652	0.00700677	0.0321992
ctg2	2R	1839	0.974443	g6108	CG12868;CG33468	FBgn0033945;FBgn0053468	2983.87	-0.522233	0.354086	-1.47487	0.140246	0.287785
ctg2	2R	1839	0.974443	g6109	mRpL41	FBgn0034001	2364.64	-0.0543464	0.131675	-0.412732	0.679803	0.811001
ctg2	2R	1839	0.974443	g6110	CG11808	FBgn0034000	1322.18	-0.24522	0.11377	-2.15541	0.0311295	0.0965242
ctg2	2R	1839	0.974443	g6112	row	FBgn0033998	203.127	-0.586595	0.453607	-1.29318	0.195949	0.362889
ctg2	2R	1839	0.974443	g6113	CG11807	FBgn0033996	5246.05	-0.0568829	0.0971508	-0.585511	0.558204	0.718254
ctg2	2R	1839	0.974443	g4929	CG9410	FBgn0033086	1586.46	0.2394	0.106952	2.23839	0.0251959	0.0825416
ctg2	2R	1839	0.974443	g6118	CG7544	FBgn0033994	2054.51	-0.1649	0.0944034	-1.74676	0.0806793	0.192822
ctg2	2R	1839	0.974443	g6119	chn	FBgn0015371	6843.43	0.22901	0.308169	0.743131	0.457402	0.635464
ctg2	2R	1839	0.974443	g6120	NA	NA	1292.05	-0.537092	0.230954	-2.32553	0.0200436	0.0694047
ctg2	2R	1839	0.974443	g4936	Elk	FBgn0011589	57.5785	-0.407024	0.845271	-0.48153	0.63014	0.77425
ctg2	2R	1839	0.974443	g6439	CG14478	FBgn0028953	27241.9	0.393171	0.160139	2.45519	0.0140811	0.053853
ctg2	2R	1839	0.974443	g6943	RpL18A	FBgn0010409	108632	-0.45092	0.128741	-3.50252	0.000460871	0.00390102
ctg2	2R	1839	0.974443	g4954	CG5757	FBgn0034299	4469.77	-0.568955	0.121872	-4.66847	3.03445e-06	6.14596e-05
ctg2	2R	1839	0.974443	g4955	CG5098	FBgn0034300	5039.58	0.503046	0.206264	2.43885	0.0147341	0.0556508
ctg2	2R	1839	0.974443	g4957	stau	FBgn0003520	11615.1	0.138664	0.170441	0.813561	0.415897	0.599982
ctg2	2R	1839	0.974443	g4958	Pal2;Pal1	FBgn0262728;FBgn0283510	7186.05	0.145987	0.130412	1.11943	0.262957	0.444514
ctg2	2R	1839	0.974443	g6948	sli	FBgn0264089	72.8045	-0.751686	0.65953	-1.13973	0.254399	0.434168
ctg2	2R	1839	0.974443	g6949	Nup214	FBgn0010660	22963.8	0.214495	0.118746	1.80634	0.0708651	0.175042
ctg2	2R	1839	0.974443	g5357	MESK2	FBgn0043070	593.357	0.373191	0.272076	1.37164	0.170175	0.330339
ctg2	2R	1839	0.974443	g4962	CG1371	FBgn0033482	14193.7	0.0191114	0.136041	0.140482	0.888279	0.944143
ctg2	2R	1839	0.974443	g6952	CG9849	FBgn0034803	5160.84	-0.428904	0.146605	-2.92557	0.00343827	0.0185919
ctg2	2R	1839	0.974443	g6453	Tret1-1	FBgn0050035	1383.91	0.937054	0.547274	1.71222	0.0868563	0.203293
ctg2	2R	1839	0.974443	g4966	CG8187	FBgn0034027	1567.15	-0.352344	0.182582	-1.92978	0.053634	0.142664
ctg2	2R	1839	0.974443	g4967	Vha36-2;Vha36-3;Vha36-1	FBgn0033706;FBgn0040377;FBgn0022097	15005.3	-0.0786625	0.251329	-0.312986	0.754291	0.862176
ctg2	2R	1839	0.974443	g4505	CG3594	FBgn0035063	2178.99	0.271306	0.178384	1.52091	0.128282	0.27014
ctg2	2R	1839	0.974443	g4506	TyrRS-m	FBgn0035064	1163.04	-0.00521858	0.17055	-0.0305986	0.97559	0.988632
ctg2	2R	1839	0.974443	g6966	CG3356	FBgn0034989	11831.3	0.0804157	0.0739125	1.08798	0.276602	0.460362
ctg2	2R	1839	0.974443	g4508	key	FBgn0041205	119.89	0.00573896	0.382764	0.0149935	0.988037	0.995056
ctg2	2R	1839	0.974443	g6472	E(Pc)	FBgn0000581	4408.65	0.438249	0.198773	2.20478	0.0274698	0.0881058
ctg2	2R	1839	0.974443	g6975	Fatp1;Fatp2;Fatp3	FBgn0267828;FBgn0265187;FBgn0034999	1049.47	0.647731	0.567141	1.1421	0.253413	0.433337
ctg2	2R	1839	0.974443	g6976	betaTub60D;betaTub56D	FBgn0003888;FBgn0284243	440.015	0.206121	0.662511	0.31112	0.755709	0.862637
ctg2	2R	1839	0.974443	g6978	bs	FBgn0004101	3397.29	-0.205813	0.153999	-1.33646	0.1814	0.344616
ctg2	2R	1839	0.974443	g5208	NA	NA	6767.85	-0.00713501	0.17285	-0.0412786	0.967074	0.984302
ctg2	2R	1839	0.974443	g6982	Rpn8;eIF3f1	FBgn0002787;FBgn0037270	21320.4	-0.328996	0.10725	-3.06757	0.00215808	0.0129181
ctg2	2R	1839	0.974443	g6481	sprt	FBgn0082585	2670.38	0.718204	0.554145	1.29606	0.194955	0.361647
ctg2	2R	1839	0.974443	g4522	CG30423	FBgn0050423	3808.55	-0.388068	0.233217	-1.66398	0.0961173	0.218685
ctg2	2R	1839	0.974443	g6487	CG13204	FBgn0033627	407.235	-0.925667	0.2011	-4.60302	4.16409e-06	8.13272e-05
ctg2	2R	1839	0.974443	g6489	NA	NA	3622.55	-0.755264	0.178672	-4.22709	2.36731e-05	0.000335632
ctg2	2R	1839	0.974443	g4530	pwn	FBgn0003174	12770.6	0.224355	0.216571	1.03595	0.300228	0.485382
ctg2	2R	1839	0.974443	g6992	mip120	FBgn0033846	11939.9	-0.269671	0.144559	-1.86547	0.0621155	0.159209
ctg2	2R	1839	0.974443	g4536	Gadd45	FBgn0033153	238.64	1.0726	0.649239	1.6521	0.0985151	0.222225
ctg2	2R	1839	0.974443	g6994	bbc	FBgn0033844	8984.61	-0.144732	0.0877682	-1.64903	0.0991423	0.223311
ctg2	2R	1839	0.974443	g6498	CarT;Orct;Balat	FBgn0032879;FBgn0019952;FBgn0033778	379.044	-0.378725	0.561688	-0.674262	0.500145	0.670894
ctg2	2R	1839	0.974443	g6996	arr;Lrp4	FBgn0000119;FBgn0030706	10753.7	-0.47215	0.189587	-2.49041	0.0127595	0.0505888
ctg2	2R	1839	0.974443	g6997	arr	FBgn0000119	2926.8	-0.389443	0.241932	-1.60972	0.107458	0.237226
ctg2	2R	1839	0.974443	g5225	spin	FBgn0086676	10846.4	0.236948	0.110288	2.14845	0.031678	0.0974786
ctg2	2R	1839	0.974443	g4554	esn	FBgn0263934	410.873	-0.541842	0.439601	-1.23257	0.217735	0.390118
ctg2	2R	1839	0.974443	g4563	Pgant5;Pgant3	FBgn0031681;FBgn0027558	334.608	0.82855	0.232728	3.56016	0.000370624	0.00328414
ctg2	2R	1839	0.974443	g4568	Tsp42Ef;lbm;Tsp42Eq;Tsp42Er	FBgn0033127;FBgn0016032;FBgn0033138;FBgn0033139	100.121	0.355317	0.938652	0.378539	0.70503	0.829396
ctg2	2R	1839	0.974443	g6506	CG30291	FBgn0050291	3835.3	-0.0559659	0.117487	-0.47636	0.633818	0.777286
ctg2	2R	1839	0.974443	g4574	Tsp42Ee;Tsp42Ef;Tsp42Eg	FBgn0029506;FBgn0033127;FBgn0033128	2007.97	0.321718	0.567097	0.567306	0.570506	0.728816
ctg2	2R	1839	0.974443	g4575	Tsp42Ei;Tsp42Ef;Tsp42Eh;Tsp42Ea	FBgn0033130;FBgn0033127;FBgn0033129;FBgn0029508	3327.37	-0.0109963	0.160389	-0.0685602	0.94534	0.973673
ctg2	2R	1839	0.974443	g4577	Tsp42Ea;Tsp42Ee;Tsp42Eb	FBgn0029508;FBgn0029506;FBgn0042086	8336.02	0.189575	0.319253	0.593808	0.55264	0.7141
ctg2	2R	1839	0.974443	g5235	Dg	FBgn0034072	12424.2	0.0126651	0.123436	0.102605	0.918277	0.960427
ctg2	2R	1839	0.974443	g6798	CG12942	FBgn0033569	11136.2	-0.25872	0.132085	-1.95874	0.0501432	0.135796
ctg2	2R	1839	0.974443	g5237	CG8405	FBgn0034071	2968.32	0.20475	0.122753	1.66799	0.0953172	0.217576
ctg2	2R	1839	0.974443	g4584	vimar	FBgn0022960	10127	-0.0734753	0.0944527	-0.777906	0.436625	0.618349
ctg2	2R	1839	0.974443	g4585	Su(var)2-10	FBgn0003612	839.921	-1.11718	0.20817	-5.36668	8.02009e-08	2.63527e-06
ctg2	2R	1839	0.974443	g5241	casp	FBgn0034068	11614.9	-0.165606	0.0763251	-2.16974	0.0300266	0.0939128
ctg2	2R	1839	0.974443	g4588	CG18659	FBgn0027561	12690.1	0.162365	0.114464	1.41848	0.156049	0.310557
ctg2	2R	1839	0.974443	g4590	CG12129	FBgn0033475	4164.1	-0.260197	0.139402	-1.86652	0.061968	0.159031
ctg2	2R	1839	0.974443	g5036	Cyp6a20;Cyp6d2;Cyp6d5;Cyp6d4	FBgn0033980;FBgn0034756;FBgn0038194;FBgn0039006	12145.7	-0.162252	0.117697	-1.37856	0.168029	0.327419
ctg2	2R	1839	0.974443	g5245	Prosbeta2;Prosbeta1	FBgn0023174;FBgn0010590	10425	-0.201991	0.129239	-1.56293	0.118068	0.254946
ctg2	2R	1839	0.974443	g4593	Pka-R2;Pka-R1	FBgn0022382;FBgn0259243	719.914	-0.222952	0.283294	-0.786997	0.431284	0.61408
ctg2	2R	1839	0.974443	g4594	TER94	FBgn0286784	679.922	-0.156409	0.340621	-0.459187	0.6461	0.786538
ctg2	2R	1839	0.974443	g5040	CG13510;CG30269;CG30273	FBgn0034758;FBgn0050269;FBgn0050273	3395.86	0.973629	0.264703	3.67819	0.000234895	0.00228508
ctg2	2R	1839	0.974443	g4596	Cdk5;Cdk1	FBgn0013762;FBgn0004106	3164.24	-0.207616	0.137876	-1.50582	0.132114	0.275451
ctg2	2R	1839	0.974443	g6265	pAbp;Spx;CG4612	FBgn0265297;FBgn0015818;FBgn0035016	108465	0.0702645	0.135062	0.52024	0.602897	0.754212
ctg2	2R	1839	0.974443	g6266	Pcl	FBgn0003044	4238.68	-0.398899	0.115809	-3.44447	0.000572189	0.0046504
ctg2	2R	1839	0.974443	g5053	RYBP	FBgn0034763	1928.69	0.0954268	0.16718	0.570804	0.568133	0.726997
ctg2	2R	1839	0.974443	g6268	Dlip3	FBgn0040465	6593.73	-0.122627	0.12979	-0.944808	0.344757	0.530864
ctg2	2R	1839	0.974443	g5056	robo1	FBgn0005631	9085.96	-0.0166062	0.171144	-0.0970309	0.922702	0.962489
ctg2	2R	1839	0.974443	g6270	Gk1;CG8298;Gk2	FBgn0025592;FBgn0033673;FBgn0035266	5353.01	0.224389	0.0793105	2.82925	0.00466577	0.0232106
ctg2	2R	1839	0.974443	g6272	CG6967;CG6701	FBgn0034187;FBgn0033889	6215.52	-0.716282	0.875995	-0.817678	0.413541	0.597902
ctg2	2R	1839	0.974443	g6273	CG6967;CG6701	FBgn0034187;FBgn0033889	149.676	-0.578443	0.532206	-1.08688	0.277091	0.460875
ctg2	2R	1839	0.974443	g5090	MFS15;CG15096	FBgn0034392;FBgn0034394	2791.47	0.756897	0.259754	2.9139	0.0035694	0.0191368
ctg2	2R	1839	0.974443	g5092	CG15093	FBgn0034390	8924.08	-0.213291	0.227315	-0.938305	0.348087	0.534381
ctg2	2R	1839	0.974443	g6277	pds5	FBgn0260012	25242.3	-0.151807	0.137588	-1.10335	0.269877	0.452514
ctg2	2R	1839	0.974443	g6278	CG8321	FBgn0033677	1872.66	0.292071	0.209827	1.39196	0.163935	0.321324
ctg2	2R	1839	0.974443	g5097	Hs3st-A	FBgn0053147	60.6956	-0.50764	0.569917	-0.890727	0.373076	0.560774
ctg2	2R	1839	0.974443	g5102	Vps51	FBgn0034380	2263.88	0.325507	0.210942	1.54311	0.122805	0.262314
ctg2	2R	1839	0.974443	g5104	Sik3	FBgn0262103	5988.44	0.50055	0.160286	3.12285	0.00179106	0.0112489
ctg2	2R	1839	0.974443	g5106	Sik3	FBgn0262103	441.842	-0.0829796	0.208742	-0.397522	0.690982	0.819799
ctg2	2R	1839	0.974443	g6294	SkpA;SkpB;SkpF	FBgn0025637;FBgn0026176;FBgn0034863	1201.37	-0.112744	0.137054	-0.822624	0.410722	0.595773
ctg2	2R	1839	0.974443	g6297	CG16935	FBgn0033883	2649.93	0.849745	0.200023	4.24825	2.15449e-05	0.000311811
ctg2	2R	1839	0.974443	g6298	Uba3	FBgn0263697	4286.53	0.188125	0.105655	1.78056	0.0749836	0.182502
ctg2	2R	1839	0.974443	g6299	tum	FBgn0086356	9407.48	0.369236	0.107559	3.43286	0.000597253	0.00478303
ctg2	2R	1839	0.974443	g5114	Gint3	FBgn0034372	3221.58	0.328578	0.279046	1.1775	0.238994	0.417178
ctg2	2R	1839	0.974443	g5116	Ntan1	FBgn0034371	1089.91	-0.793333	0.323516	-2.45222	0.0141977	0.0540619
ctg2	2R	1839	0.974443	g5117	tud	FBgn0003891	43421.3	0.0795094	0.148593	0.535082	0.592593	0.745709
ctg2	2R	1839	0.974443	g6308	fl(2)d	FBgn0000662	9897.46	-0.102974	0.122668	-0.839453	0.401215	0.586091
ctg2	2R	1839	0.974443	g5121	Ugt49C1;Ugt49B2;Ugt49B1	FBgn0034605;FBgn0038886;FBgn0027073	836.853	0.259079	0.795072	0.325857	0.744533	0.85674
ctg2	2R	1839	0.974443	g4651	CNT2;CNT1	FBgn0025709;FBgn0033371	2663.1	-0.704772	0.196622	-3.58441	0.000337847	0.00307557
ctg2	2R	1839	0.974443	g4652	CG13742	FBgn0033372	5725.19	-0.378784	0.191171	-1.98139	0.047548	0.131039
ctg2	2R	1839	0.974443	g5285	thr	FBgn0003701	8079.3	0.651029	0.238669	2.72775	0.00637675	0.0298961
ctg2	2R	1839	0.974443	g4654	CG6424	FBgn0028494	148.882	-0.178406	0.393108	-0.453834	0.649948	0.78934
ctg2	2R	1839	0.974443	g4655	Dlish	FBgn0034264	1742.37	0.531332	0.154318	3.44308	0.000575119	0.00466431
ctg2	2R	1839	0.974443	g5138	Tsen15	FBgn0050343	657.906	2.12986	0.219406	9.70739	2.80419e-22	5.11164e-20
ctg2	2R	1839	0.974443	g5139	Pkn	FBgn0020621	8022.47	0.69077	0.159928	4.31926	1.56552e-05	0.000242133
ctg2	2R	1839	0.974443	g4659	Mef2	FBgn0011656	4111.02	-0.493356	0.079896	-6.17497	6.6174e-10	3.28979e-08
ctg2	2R	1839	0.974443	g5141	Pkn	FBgn0020621	4467.34	0.0349581	0.118622	0.294701	0.768222	0.870432
ctg2	2R	1839	0.974443	g5142	CG2063	FBgn0033400	3739.8	-0.0282126	0.141974	-0.198717	0.842484	0.917789
ctg2	2R	1839	0.974443	g6889	S2P	FBgn0033656	1461.51	0.580419	0.129824	4.47082	7.7921e-06	0.000137774
ctg2	2R	1839	0.974443	g4665	sel	FBgn0263260	1457.25	0.260783	0.143114	1.82221	0.0684235	0.171249
ctg2	2R	1839	0.974443	g5302	OstDelta	FBgn0034277	13896	-0.0976195	0.151442	-0.644601	0.519186	0.686983
ctg2	2R	1839	0.974443	g5149	Vps13	FBgn0033194	25064.1	-0.422899	0.14871	-2.84377	0.0044583	0.0224115
ctg2	2R	1839	0.974443	g4669	Khc-73	FBgn0019968	27627.7	-0.0249589	0.111611	-0.223624	0.82305	0.904588
ctg2	2R	1839	0.974443	g5150	blow	FBgn0004133	116.95	1.41907	0.797186	1.7801	0.0750596	0.182547
ctg2	2R	1839	0.974443	g5151	CG1360	FBgn0033195	1649.56	-0.744754	0.204461	-3.64252	0.00026998	0.00256766
ctg2	2R	1839	0.974443	g4673	CG12964	FBgn0034022	309.266	0.304793	0.239007	1.27524	0.202223	0.370819
ctg2	2R	1839	0.974443	g4674	CG8180	FBgn0034021	20867.5	0.491996	0.182807	2.69134	0.00711646	0.0326054
ctg2	2R	1839	0.974443	g5154	NA	NA	23801.6	0.0772754	0.157328	0.491175	0.623302	0.769712
ctg2	2R	1839	0.974443	g5312	nito	FBgn0027548	23754.8	-0.113968	0.176977	-0.643969	0.519596	0.687407
ctg2	2R	1839	0.974443	g5156	CG17985	FBgn0033199	482.777	-0.196544	0.275562	-0.713248	0.475692	0.649636
ctg2	2R	1839	0.974443	g4683	dup	FBgn0000996	35023.3	0.146184	0.109819	1.33114	0.183143	0.346808
ctg2	2R	1839	0.974443	g4684	Pms2	FBgn0011660	4131.22	-0.0163716	0.136714	-0.119751	0.904681	0.9536
ctg2	2R	1839	0.974443	g5159	CG2064;CG30491;CG2070	FBgn0033205;FBgn0050491;FBgn0033203	1267.73	0.22973	0.195846	1.17301	0.240791	0.418954
ctg2	2R	1839	0.974443	g4687	Caf1-55;l(2)09851	FBgn0263979;FBgn0022288	6674.76	0.189181	0.108976	1.73599	0.0825654	0.196153
ctg2	2R	1839	0.974443	g5320	nahoda	FBgn0034797	704.06	0.155651	0.559574	0.27816	0.780889	0.879448
ctg2	2R	1839	0.974443	g5161	CG2064;CG2070;CG2065	FBgn0033205;FBgn0033203;FBgn0033204	118.832	-0.806996	0.739565	-1.09118	0.275195	0.458519
ctg2	2R	1839	0.974443	g5162	DCTN4-p62	FBgn0033206	5431.97	-0.0843273	0.0819461	-1.02906	0.303452	0.489307
ctg2	2R	1839	0.974443	g5164	mRpL52	FBgn0033208	1807.19	-0.332973	0.192339	-1.73118	0.0834194	0.197361
ctg2	2R	1839	0.974443	g5324	Orc1	FBgn0286788	28648.7	0.0214125	0.0999693	0.214191	0.830398	0.909388
ctg2	2R	1839	0.974443	g6415	CG10205	FBgn0033970	10830.5	-0.132978	0.957801	-0.138837	0.889579	0.944869
ctg2	2R	1839	0.974443	g6422	BEAF-32	FBgn0015602	9991.22	-0.248019	0.0934802	-2.65317	0.00797395	0.035514
ctg2	2R	1839	0.974443	g5168	CG30496	FBgn0050496	1574.03	0.419855	0.183531	2.28765	0.0221582	0.0751298
ctg2	2R	1839	0.974443	g6424	Patronin	FBgn0263197	8949.52	0.0938911	0.131607	0.713419	0.475587	0.649615
ctg2	2R	1839	0.974443	g6425	CG4866	FBgn0034232	1989.21	-0.226134	0.15094	-1.49818	0.134087	0.278581
ctg2	2R	1839	0.974443	g6427	CG4853	FBgn0034230	6231.63	0.0340884	0.0900159	0.378693	0.704916	0.829389
ctg2	2R	1839	0.974443	g6437	qkr54B	FBgn0022987	5640.82	-0.0622314	0.115103	-0.540661	0.588741	0.743135
ctg2	2R	1839	0.974443	g6438	Tes	FBgn0034223	4339.51	1.00534	0.179747	5.59309	2.23068e-08	8.25028e-07
ctg2	2R	1839	0.974443	g6731	NA	NA	1115.58	0.29599	0.155495	1.90353	0.0569708	0.148914
ctg2	2R	1839	0.974443	g5176	CG13587	FBgn0035031	26.7503	-0.499567	0.726228	-0.687892	0.491521	0.663449
ctg2	2R	1839	0.974443	g4721	Ttd14	FBgn0284257	1722.76	-0.655578	0.154278	-4.24934	2.14404e-05	0.000311475
ctg2	2R	1839	0.974443	g6444	NA	NA	1567.7	0.415257	0.16827	2.46781	0.0135942	0.0525672
ctg2	2R	1839	0.974443	g6445	Act42A;Act87E;Act57B;Bap55	FBgn0000043;FBgn0000046;FBgn0000044;FBgn0025716	6300.07	0.0419277	0.114203	0.367134	0.713519	0.835503
ctg2	2R	1839	0.974443	g6446	Mtap;CG31115	FBgn0034215;FBgn0051115	2084.82	-0.110304	0.140537	-0.784872	0.432529	0.614973
ctg2	2R	1839	0.974443	g6447	CG6550;CG6345	FBgn0034214;FBgn0037816	3798.75	0.0445598	0.123622	0.360452	0.718509	0.838389
ctg2	2R	1839	0.974443	g5185	CG11414	FBgn0035024	8396.12	-0.149936	0.0896648	-1.67219	0.0944872	0.216197
ctg2	2R	1839	0.974443	g5355	NA	NA	77.9903	0.0402042	0.739186	0.0543899	0.956625	0.978974
ctg2	2R	1839	0.974443	g6744	cer	FBgn0034443	4816.54	-0.793414	0.297016	-2.67128	0.00755618	0.0341299
ctg2	2R	1839	0.974443	g6452	Tret1-1;Tret1-2	FBgn0050035;FBgn0033644	2435.23	0.447619	0.815888	0.548628	0.583261	0.739743
ctg2	2R	1839	0.974443	g4734	Prp8	FBgn0033688	34234.9	-0.239018	0.160704	-1.48732	0.136931	0.28303
ctg2	2R	1839	0.974443	g6455	Roc2	FBgn0044020	896.332	-0.341747	0.179499	-1.90389	0.0569245	0.148844
ctg2	2R	1839	0.974443	g6456	CG34228	FBgn0085257	1202.53	-0.698261	0.227972	-3.06293	0.00219184	0.0130637
ctg2	2R	1839	0.974443	g4739	CCT5;CCT2;CCT4	FBgn0010621;FBgn0030086;FBgn0032444	39615	-0.0156385	0.0826616	-0.189187	0.849946	0.922044
ctg2	2R	1839	0.974443	g4740	EndoG;Tengl4;Tengl2	FBgn0033690;FBgn0037857;FBgn0052463	2933.03	0.164964	0.163304	1.01016	0.312418	0.49893
ctg2	2R	1839	0.974443	g6458	NA	NA	155.775	-1.22314	0.901283	-1.35711	0.174746	0.335765
ctg2	2R	1839	0.974443	g5373	dom	FBgn0020306	11170.9	0.619962	0.198066	3.13008	0.00174758	0.0110301
ctg2	2R	1839	0.974443	g4754	NA	NA	309.639	0.149125	0.851741	0.175082	0.861015	0.926762
ctg2	2R	1839	0.974443	g5204	wde	FBgn0027499	13101.1	0.135784	0.121106	1.1212	0.262201	0.443725
ctg2	2R	1839	0.974443	g6475	NA	NA	4330.34	0.0779497	0.229798	0.339209	0.734452	0.849197
ctg2	2R	1839	0.974443	g6476	Prip;Drip	FBgn0033635;FBgn0015872	36067.1	0.258008	0.199966	1.29026	0.196961	0.364499
ctg2	2R	1839	0.974443	g6768	shot	FBgn0013733	630.042	0.224318	0.411017	0.545762	0.585229	0.740979
ctg2	2R	1839	0.974443	g6479	Smyd4-3;Smyd4-4;Smyd4-2	FBgn0033633;FBgn0027495;FBgn0036282	838.422	0.642589	0.302361	2.12524	0.0335668	0.101697
ctg2	2R	1839	0.974443	g4765	NA	NA	266.425	0.425465	0.969987	0.438629	0.66093	0.796361
ctg2	2R	1839	0.974443	g6770	AGO1	FBgn0262739	143.116	-0.535874	0.381028	-1.40639	0.159609	0.315835
ctg2	2R	1839	0.974443	g4780	CG15084	FBgn0034402	1087.96	0.343669	0.211944	1.62151	0.104908	0.232671
ctg2	2R	1839	0.974443	g4781	MetRS	FBgn0034401	7726.21	0.723268	0.13709	5.27584	1.32147e-07	4.06313e-06
ctg2	2R	1839	0.974443	g4782	CG15099	FBgn0034400	14034.1	0.566118	0.140095	4.04095	5.32356e-05	0.000659501
ctg2	2R	1839	0.974443	g6492	ix	FBgn0001276	2235.74	0.185001	0.188861	0.979561	0.327303	0.512686
ctg2	2R	1839	0.974443	g4784	CG15083	FBgn0034399	5017.27	-0.11453	0.686864	-0.166744	0.867572	0.931183
ctg2	2R	1839	0.974443	g4537	Adk3	FBgn0026602	671.131	0.969067	0.331537	2.92296	0.00346726	0.0186939
ctg2	2R	1839	0.974443	g6783	PIG-V	FBgn0265174	3128.13	0.107323	0.168633	0.636432	0.524495	0.690806
ctg2	2R	1839	0.974443	g4548	nec	FBgn0002930	557.374	0.88765	0.72371	1.22653	0.22	0.393349
ctg2	2R	1839	0.974443	g6499	NA	NA	913.65	-0.589923	0.538453	-1.09559	0.273259	0.456385
ctg2	2R	1839	0.974443	g6787	CG8067	FBgn0033891	144.653	-0.503965	0.345276	-1.4596	0.1444	0.293711
ctg2	2R	1839	0.974443	g4632	NA	NA	924.908	-0.0674501	0.222878	-0.302633	0.76217	0.866075
ctg2	2R	1839	0.974443	g5227	Jhe;Jhedup	FBgn0010052;FBgn0034076	2697.51	-1.86754	1.1598	-1.61022	0.107349	0.237053
ctg2	2R	1839	0.974443	g4796	CG8712	FBgn0033258	2993.81	-0.286145	0.113656	-2.51765	0.0118141	0.0476549
ctg2	2R	1839	0.974443	g6791	CG9646	FBgn0034184	7174.43	-0.696426	0.112305	-6.20119	5.60387e-10	2.82258e-08
ctg2	2R	1839	0.974443	g6792	NA	NA	3084.03	-0.910501	0.202236	-4.50217	6.7264e-06	0.000120886
ctg2	2R	1839	0.974443	g4799	sut3;sut1;sut2;CG7882	FBgn0028561;FBgn0028563;FBgn0028562;FBgn0033047	7917.46	0.352953	0.118989	2.96627	0.00301436	0.016711
ctg2	2R	1839	0.974443	g6796	rgr;CG1663	FBgn0267792;FBgn0033449	999.289	0.0499444	0.157645	0.316815	0.751384	0.860414
ctg2	2R	1839	0.974443	g4801	Vps28	FBgn0021814	3693.67	0.0261684	0.17993	0.145436	0.884366	0.941422
ctg2	2R	1839	0.974443	g6510	CG3295	FBgn0034573	3965.23	0.0923584	0.108238	0.853292	0.393497	0.579864
ctg2	2R	1839	0.974443	g6797	CG30020	FBgn0050020	16891.3	-0.236757	0.155873	-1.51891	0.128785	0.270799
ctg2	2R	1839	0.974443	g6799	ND-B14	FBgn0033570	2261.26	-0.450867	0.200881	-2.24444	0.0248038	0.0817468
ctg2	2R	1839	0.974443	g5239	NA	NA	410.624	3.32	0.417948	7.94356	1.96466e-15	2.06047e-13
ctg2	2R	1839	0.974443	g4818	Git	FBgn0033539	3427.21	0.269862	0.185699	1.45323	0.146161	0.296034
ctg2	2R	1839	0.974443	g4820	NA	NA	2879.01	-0.274884	0.16172	-1.69975	0.089177	0.207393
ctg2	2R	1839	0.974443	g4821	psq	FBgn0263102	11484.4	0.094343	0.110173	0.856317	0.391822	0.578276
ctg2	2R	1839	0.974443	g4591	CG12128	FBgn0033473	7269.61	0.100765	0.144413	0.697755	0.48533	0.657527
ctg2	2R	1839	0.974443	g6804	CG1648	FBgn0033446	2903.3	0.344427	0.814432	0.422904	0.672365	0.805197
ctg2	2R	1839	0.974443	g6805	CG4476;CG1698	FBgn0035969;FBgn0033443	18441	0.536964	0.762092	0.704592	0.481064	0.654063
ctg2	2R	1839	0.974443	g4826	lola	FBgn0283521	20165.8	0.533118	0.186169	2.86362	0.00418825	0.0214491
ctg2	2R	1839	0.974443	g5248	Ufc1	FBgn0034061	3158.57	-0.207356	0.07254	-2.85851	0.00425642	0.0216814
ctg2	2R	1839	0.974443	g4829	lola	FBgn0283521	6257.09	0.227726	0.153753	1.48112	0.138575	0.285102
ctg2	2R	1839	0.974443	g4597	CG30466	FBgn0050466	548.603	0.161073	0.282279	0.570617	0.56826	0.727038
ctg2	2R	1839	0.974443	g4598	CG5726	FBgn0034313	14369.4	0.0153698	0.0841068	0.182742	0.855001	0.924074
ctg2	2R	1839	0.974443	g4599	CG32633;CG10916;CG31086	FBgn0052633;FBgn0034312;FBgn0051086	2780.32	-0.131292	0.101106	-1.29855	0.194097	0.360857
ctg2	2R	1839	0.974443	g6574	RpS18	FBgn0010411	78326.4	-0.572779	0.131946	-4.341	1.41836e-05	0.000223896
ctg2	2R	1839	0.974443	g5254	Strn-Mlck	FBgn0265045	133.361	-0.0695397	0.686189	-0.101342	0.919279	0.960819
ctg2	2R	1839	0.974443	g4600	Dbp45A;Rs1;CG9253	FBgn0010220;FBgn0021995;FBgn0032919	4688.5	-0.157559	0.142869	-1.10283	0.270103	0.452766
ctg2	2R	1839	0.974443	g4601	CG8080	FBgn0033373	3510.41	-0.0278776	0.13668	-0.203962	0.838383	0.915041
ctg2	2R	1839	0.974443	g4602	NA	NA	26537.3	-0.51733	0.182111	-2.84075	0.00450082	0.0225808
ctg2	2R	1839	0.974443	g4603	CG8078	FBgn0033375	1030.38	-0.124284	0.163141	-0.761817	0.446169	0.626881
ctg2	2R	1839	0.974443	g4604	fsd	FBgn0033813	1239.08	-0.304198	0.141559	-2.14891	0.0316416	0.0974058
ctg2	2R	1839	0.974443	g4605	Qsox1;Qsox3;Qsox2	FBgn0033814;FBgn0038918;FBgn0038919	8794.9	0.1464	0.0643155	2.27628	0.0228292	0.0768602
ctg2	2R	1839	0.974443	g4606	CG17196;CG4676;CG10344;CG17197;CG4956	FBgn0039368;FBgn0033815;FBgn0034729;FBgn0039367;FBgn0039370	1506.9	0.239623	0.17589	1.36235	0.173088	0.333418
ctg2	2R	1839	0.974443	g4607	CG4679	FBgn0033816	7072.79	0.00826729	0.128974	0.0641003	0.94889	0.975153
ctg2	2R	1839	0.974443	g6585	mahj	FBgn0034641	18566.1	-0.352838	0.136951	-2.57638	0.00998396	0.0422772
ctg2	2R	1839	0.974443	g4610	Mp20;CG5023	FBgn0002789;FBgn0038774	819.469	-0.299854	1.14474	-0.26194	0.793368	0.887626
ctg2	2R	1839	0.974443	g4617	Dh31-R	FBgn0052843	1204.03	0.657718	0.237068	2.77438	0.00553063	0.0265462
ctg2	2R	1839	0.974443	g4618	CG4734	FBgn0033826	717.851	0.86292	0.259078	3.33074	0.000866169	0.00650137
ctg2	2R	1839	0.974443	g5272	a10;EbpIII;Phk-3	FBgn0011293;FBgn0011695;FBgn0035089	45.8566	-0.618223	0.59639	-1.03661	0.299919	0.485142
ctg2	2R	1839	0.974443	g4631	CG8230	FBgn0027607	3928.98	0.497882	0.143554	3.46827	0.000523829	0.00429843
ctg2	2R	1839	0.974443	g6723	NA	NA	605.411	-0.695781	0.221686	-3.13858	0.00169767	0.0107981
ctg2	2R	1839	0.974443	g4633	CG8229;CG33199	FBgn0033356;FBgn0053199	3579.35	-0.0248408	0.0831444	-0.298766	0.765118	0.867814
ctg2	2R	1839	0.974443	g4634	NA	NA	304.055	0.0157423	0.352748	0.0446277	0.964404	0.983274
ctg2	2R	1839	0.974443	g4635	babo;tkv	FBgn0011300;FBgn0003716	11617.2	-0.324434	0.129557	-2.50418	0.0122735	0.0490941
ctg2	2R	1839	0.974443	g6632	Art7	FBgn0034817	4540.27	0.248183	0.126726	1.95842	0.0501802	0.1358
ctg2	2R	1839	0.974443	g6634	CG3085	FBgn0034816	370.074	1.29847	0.235703	5.50891	3.61066e-08	1.27978e-06
ctg2	2R	1839	0.974443	g4875	Hdc;Tdc2	FBgn0005619;FBgn0050446	227.814	-0.588153	0.318967	-1.84393	0.0651928	0.164997
ctg2	2R	1839	0.974443	g6873	CG17724	FBgn0033802	2399.93	-0.0169268	0.258869	-0.0653874	0.947866	0.974702
ctg2	2R	1839	0.974443	g5284	fra	FBgn0011592	11278.6	0.0506859	0.13455	0.376708	0.706391	0.830658
ctg2	2R	1839	0.974443	g4879	mlt	FBgn0265512	6813.31	0.580839	0.302704	1.91884	0.0550049	0.145263
ctg2	2R	1839	0.974443	g4880	KCNQ	FBgn0033494	516.57	-0.0980209	0.553748	-0.177014	0.859498	0.926283
ctg2	2R	1839	0.974443	g6640	Tab2	FBgn0086358	4424.81	0.52758	0.213347	2.47287	0.0134033	0.0521157
ctg2	2R	1839	0.974443	g5293	Dhit	FBgn0028743	4883.21	0.0759809	0.167675	0.453143	0.650446	0.789415
ctg2	2R	1839	0.974443	g6879	CG4627	FBgn0033808	545.557	-0.658564	0.201019	-3.27614	0.00105237	0.00757235
ctg2	2R	1839	0.974443	g4660	Etf-QO	FBgn0286783	9360.39	-0.414463	0.101578	-4.08024	4.49898e-05	0.00057407
ctg2	2R	1839	0.974443	g5296	aft	FBgn0026309	1862.56	0.481125	0.189957	2.53281	0.0113151	0.0461281
ctg2	2R	1839	0.974443	g6650	CG34457;CG15498	FBgn0085486;FBgn0038892	85.6076	2.5742	0.524005	4.91254	8.99047e-07	2.25676e-05
ctg2	2R	1839	0.974443	g4894	Cyp9b2;Cyp9c1;Cyp9h1;Cyp9f2	FBgn0015039;FBgn0015040;FBgn0033775;FBgn0038037	629.6	-0.562591	0.646049	-0.870818	0.383854	0.571748
ctg2	2R	1839	0.974443	g5298	fab1	FBgn0028741	8142.3	0.416432	0.193979	2.14678	0.0318105	0.0976621
ctg2	2R	1839	0.974443	g5303	CG5009;Acox57D-p;Acox57D-d	FBgn0027572;FBgn0034628;FBgn0034629	6255.41	-0.197937	0.26739	-0.740256	0.459144	0.63629
ctg2	2R	1839	0.974443	g4903	ubl	FBgn0022224	1801.14	-0.73118	0.179451	-4.07455	4.61044e-05	0.000584396
ctg2	2R	1839	0.974443	g6665	Sod2	FBgn0010213	9257.13	-0.080891	0.102456	-0.789518	0.42981	0.61312
ctg2	2R	1839	0.974443	g4670	Pgant5;Pgant1	FBgn0031681;FBgn0034025	10554.6	0.142905	0.275621	0.518483	0.604121	0.754755
ctg2	2R	1839	0.974443	g5308	sub	FBgn0003545	6297.84	-0.00593511	0.141899	-0.0418262	0.966637	0.984298
ctg2	2R	1839	0.974443	g4908	Cyp6a2	FBgn0000473	500.306	-1.69639	0.942227	-1.8004	0.0717973	0.176803
ctg2	2R	1839	0.974443	g5311	CG2915;CG4408	FBgn0033241;FBgn0039073	3926.86	-0.11182	0.0848171	-1.31836	0.187382	0.352368
ctg2	2R	1839	0.974443	g4910	Epac	FBgn0085421	3071.15	-0.120717	0.921662	-0.130978	0.895793	0.948311
ctg2	2R	1839	0.974443	g4682	SRPK	FBgn0286813	16284	0.025952	0.120537	0.215303	0.829531	0.908884
ctg2	2R	1839	0.974443	g6910	NA	NA	1383.13	0.0951549	0.216487	0.43954	0.66027	0.796051
ctg2	2R	1839	0.974443	g4913	Eb1	FBgn0027066	15298.6	-0.460518	0.104044	-4.42619	9.59114e-06	0.000162815
ctg2	2R	1839	0.974443	g4685	sut3;sut1;sut2;CG7882	FBgn0028561;FBgn0028563;FBgn0028562;FBgn0033047	105.985	-0.637405	1.06686	-0.597458	0.550201	0.712748
ctg2	2R	1839	0.974443	g4915	phtf	FBgn0028579	9440.25	-0.0678882	0.104938	-0.646935	0.517674	0.685576
ctg2	2R	1839	0.974443	g6916	Npc1a;Ptr	FBgn0024320;FBgn0262867	332.495	-0.0084146	0.606485	-0.0138744	0.98893	0.995536
ctg2	2R	1839	0.974443	g6691	PIG-A	FBgn0034270	2773.88	0.00827816	0.127451	0.0649517	0.948212	0.974824
ctg2	2R	1839	0.974443	g5322	MED23	FBgn0034795	13321.6	-0.113365	0.142038	-0.798127	0.424797	0.608807
ctg2	2R	1839	0.974443	g6700	gol	FBgn0004919	643.202	0.730392	0.749966	0.9739	0.330106	0.515774
ctg2	2R	1839	0.974443	g4920	Mob4	FBgn0259483	34.8383	-0.228233	0.546004	-0.418005	0.675943	0.808092
ctg2	2R	1839	0.974443	g4700	pen-2	FBgn0053198	1841.46	-0.468267	0.196195	-2.38674	0.0169986	0.0614356
ctg2	2R	1839	0.974443	g4701	sbb	FBgn0285917	20530.1	0.799409	0.200024	3.99657	6.42676e-05	0.000767601
ctg2	2R	1839	0.974443	g4702	CG14502;CG18536;CG18537;CG18539	FBgn0034321;FBgn0034322;FBgn0034323;FBgn0034325	165.503	-1.21801	0.345656	-3.52377	0.000425458	0.0036599
ctg2	2R	1839	0.974443	g6786	Ctf4	FBgn0033890	11382.8	0.123636	0.0908612	1.36071	0.173605	0.334236
ctg2	2R	1839	0.974443	g4714	GstE6;GstE7	FBgn0063494;FBgn0063493	3817.74	-0.121125	0.21649	-0.559497	0.575823	0.734627
ctg2	2R	1839	0.974443	g5333	Mtor	FBgn0013756	32231	0.0620155	0.140782	0.440507	0.65957	0.795599
ctg2	2R	1839	0.974443	g4717	imd	FBgn0013983	5374.44	-0.243406	0.102137	-2.38313	0.0171661	0.0618172
ctg2	2R	1839	0.974443	g4718	Dp1	FBgn0027835	504.599	0.0219193	0.252763	0.0867188	0.930895	0.966102
ctg2	2R	1839	0.974443	g6940	CG14480	FBgn0034242	4438.62	-0.404304	0.118834	-3.40226	0.000668309	0.00523167
ctg2	2R	1839	0.974443	g4720	PIG-O	FBgn0034346	8066.05	0.226304	0.116732	1.93866	0.0525428	0.14085
ctg2	2R	1839	0.974443	g5341	mRpS16	FBgn0033907	1532.6	-0.414455	0.124726	-3.32293	0.00089078	0.00665347
ctg2	2R	1839	0.974443	g4722	slim	FBgn0261477	9650.8	0.36269	0.102894	3.5249	0.000423642	0.00364837
ctg2	2R	1839	0.974443	g4723	CG5189	FBgn0034350	1784.54	-0.239817	0.15017	-1.59697	0.110273	0.241905
ctg2	2R	1839	0.974443	g4725	Taf5;Prp19	FBgn0010356;FBgn0261119	6685.85	-0.0165214	0.129581	-0.127498	0.898546	0.949389
ctg2	2R	1839	0.974443	g5353	Egfr	FBgn0003731	1921.12	1.22882	0.594111	2.06834	0.0386079	0.111812
ctg2	2R	1839	0.974443	g4728	CG30116	FBgn0028496	332.934	0.8427	0.29854	2.82273	0.0047616	0.0235801
ctg2	2R	1839	0.974443	g6521	sm	FBgn0003435	1027.2	0.0248887	0.271114	0.0918014	0.926856	0.964152
ctg2	2R	1839	0.974443	g6742	CG11257	FBgn0034442	2028.86	-0.130191	0.0981331	-1.32668	0.184615	0.348818
ctg2	2R	1839	0.974443	g4730	Hen1	FBgn0033686	307.965	-0.084345	0.279792	-0.301456	0.763067	0.866387
ctg2	2R	1839	0.974443	g6951	CNBP	FBgn0034802	37170.5	-0.0136324	0.176909	-0.077059	0.938577	0.970105
ctg2	2R	1839	0.974443	g4737	Oda	FBgn0014184	35929	-0.278451	0.203629	-1.36744	0.171487	0.331741
ctg2	2R	1839	0.974443	g5362	NA	NA	7665.21	0.00600427	0.202244	0.0296882	0.976316	0.988844
ctg2	2R	1839	0.974443	g6956	CG9896;CG13408	FBgn0034808;FBgn0038929	9564.73	0.111501	0.128604	0.867013	0.385935	0.572953
ctg2	2R	1839	0.974443	g6962	DCTN3-p24	FBgn0010622	3883.39	-0.193504	0.116543	-1.66036	0.0968419	0.219941
ctg2	2R	1839	0.974443	g4745	Lnpk	FBgn0033309	9194.94	0.14401	0.176974	0.813735	0.415797	0.599951
ctg2	2R	1839	0.974443	g6757	NA	NA	2177.6	0.518693	0.190808	2.71841	0.00655969	0.0306225
ctg2	2R	1839	0.974443	g5202	Mat1	FBgn0024956	4931.27	0.525161	0.107949	4.86491	1.14508e-06	2.77429e-05
ctg2	2R	1839	0.974443	g6760	Impbeta11	FBgn0284254	5378.33	0.920964	0.155584	5.9194	3.23118e-09	1.42994e-07
ctg2	2R	1839	0.974443	g4760	tn	FBgn0265356	175.009	1.43499	0.647982	2.21455	0.0267911	0.0863996
ctg2	2R	1839	0.974443	g4762	Topors	FBgn0267351	5016.31	0.50141	0.185368	2.70495	0.0068315	0.0316024
ctg2	2R	1839	0.974443	g5207	CG12341	FBgn0033550	1381.29	0.339129	0.154142	2.20011	0.0277989	0.0887155
ctg2	2R	1839	0.974443	g4764	sano	FBgn0034408	932.433	0.619192	1.14543	0.540575	0.5888	0.743135
ctg2	2R	1839	0.974443	g5796	MAN1	FBgn0034962	11433.7	-0.246955	0.13611	-1.81437	0.0696211	0.173452
ctg2	2R	1839	0.974443	g5210	NA	NA	136.811	-0.771004	0.418317	-1.84311	0.0653129	0.165192
ctg2	2R	1839	0.974443	g5213	scaf	FBgn0033033	60.7189	-0.339043	0.689463	-0.491749	0.622897	0.769549
ctg2	2R	1839	0.974443	g5214	Gmer	FBgn0267823	3038.47	-0.150978	0.163862	-0.921368	0.356858	0.543919
ctg2	2R	1839	0.974443	g5801	sxc	FBgn0261403	20789.8	-0.194531	0.0778881	-2.49757	0.0125049	0.0498635
ctg2	2R	1839	0.974443	g6774	PheRS-m	FBgn0275436	1827.08	-0.113672	0.149497	-0.760363	0.447038	0.627584
ctg2	2R	1839	0.974443	g5217	dpa;Mcm6;Mcm5	FBgn0015929;FBgn0025815;FBgn0017577	26077.7	0.122488	0.121544	1.00777	0.313564	0.499718
ctg2	2R	1839	0.974443	g6782	CG6665	FBgn0034172	2502.17	0.112037	0.104322	1.07395	0.282846	0.466696
ctg2	2R	1839	0.974443	g5219	CG1513	FBgn0033463	1542.22	0.44547	0.0968279	4.60063	4.21208e-06	8.20552e-05
ctg2	2R	1839	0.974443	g4791	CG8613	FBgn0033924	178.755	-0.13009	0.255975	-0.508212	0.611304	0.761123
ctg2	2R	1839	0.974443	g4792	CG8617	FBgn0033925	2537.22	-0.0631638	0.112439	-0.561763	0.574278	0.732901
ctg2	2R	1839	0.974443	g6588	NA	NA	219.528	-0.315158	0.296766	-1.06198	0.288247	0.472046
ctg2	2R	1839	0.974443	g4863	Obp46a	FBgn0033508	72.7488	-1.28096	0.515492	-2.48492	0.0129581	0.0510193
ctg2	2R	1839	0.974443	g4864	CG12909	FBgn0033507	2962.64	-0.0118934	0.108249	-0.109871	0.912512	0.957275
ctg2	2R	1839	0.974443	g5228	Jhedup;Jhe	FBgn0034076;FBgn0010052	150.958	-2.08043	1.06135	-1.96017	0.0499759	0.135439
ctg2	2R	1839	0.974443	g6504	Prosalpha3T;Prosalpha3	FBgn0261395;FBgn0261394	10416.9	-0.0899485	0.0860079	-1.04582	0.295645	0.479852
ctg2	2R	1839	0.974443	g5231	Ric;Ras85D;Rap1	FBgn0265605;FBgn0003205;FBgn0004636	4337.6	0.0031062	0.0995143	0.0312136	0.975099	0.988397
ctg2	2R	1839	0.974443	g5232	Rac1;Rho1;Mtl;Rac2	FBgn0010333;FBgn0014020;FBgn0039532;FBgn0014011	26982.5	-0.283781	0.187755	-1.51144	0.130677	0.273425
ctg2	2R	1839	0.974443	g5233	CG8414	FBgn0034073	11221.5	0.00625238	0.127698	0.0489622	0.960949	0.98133
ctg2	2R	1839	0.974443	g5234	mRpL34	FBgn0083983	953.307	-0.493175	0.195103	-2.52777	0.0114789	0.0466469
ctg2	2R	1839	0.974443	g6509	koko	FBgn0264816	3266.17	-0.285706	0.126195	-2.26401	0.0235736	0.0785718
ctg2	2R	1839	0.974443	g6636	CG11275	FBgn0034706	694.098	-1.03846	0.232447	-4.46754	7.91251e-06	0.00013926
ctg2	2R	1839	0.974443	g5238	SP2353	FBgn0034070	5723.39	3.48818	0.296609	11.7602	6.26026e-32	2.17857e-29
ctg2	2R	1839	0.974443	g6518	sm	FBgn0003435	435.72	0.0564816	0.292802	0.192901	0.847037	0.920499
ctg2	2R	1839	0.974443	g4885	MED9	FBgn0260401	2363.23	0.178954	0.405088	0.441765	0.658659	0.794751
ctg2	2R	1839	0.974443	g6526	hrg	FBgn0015949	2819.7	-0.400655	0.116509	-3.43884	0.000584209	0.00469417
ctg2	2R	1839	0.974443	g5242	CG8399	FBgn0034067	10430.6	1.26152	0.832778	1.51484	0.129814	0.272148
ctg2	2R	1839	0.974443	g4822	lola	FBgn0283521	70226.8	-0.225668	0.199481	-1.13128	0.257938	0.438448
ctg2	2R	1839	0.974443	g6803	lectin-46Cb	FBgn0040092	86.3538	0.634835	0.854312	0.743095	0.457424	0.635464
ctg2	2R	1839	0.974443	g5297	fab1;CG33981	FBgn0028741;FBgn0250851	730.868	-0.391836	0.223177	-1.75572	0.0791371	0.190227
ctg2	2R	1839	0.974443	g5246	CG8389;CG8034	FBgn0034063;FBgn0031011	2296.93	0.41547	0.155356	2.67431	0.00748838	0.0338677
ctg2	2R	1839	0.974443	g4828	crol;lola	FBgn0020309;FBgn0283521	228.169	0.00787202	0.476473	0.0165215	0.986818	0.994351
ctg2	2R	1839	0.974443	g6569	Hacl	FBgn0034488	15276.5	1.29842	0.834483	1.55596	0.119719	0.257395
ctg2	2R	1839	0.974443	g5249	Tmem131	FBgn0034060	3145.06	0.476834	0.199908	2.38526	0.0170669	0.0616147
ctg2	2R	1839	0.974443	g4831	lola	FBgn0283521	825.431	0.936032	0.196899	4.75387	1.99564e-06	4.35287e-05
ctg2	2R	1839	0.974443	g6821	CG12926;CG33966;CG30339	FBgn0033437;FBgn0053966;FBgn0050339	364.386	0.793047	0.750239	1.05706	0.290484	0.474689
ctg2	2R	1839	0.974443	g6822	GstT3;GstT1;GstT2	FBgn0031117;FBgn0050000;FBgn0050005	4053.93	0.0242727	0.0990301	0.245105	0.806375	0.894986
ctg2	2R	1839	0.974443	g5055	CG32085;CG9003;Ppa	FBgn0052085;FBgn0033639;FBgn0020257	146.54	1.33594	0.374438	3.56786	0.000359911	0.00322278
ctg2	2R	1839	0.974443	g6573	plu	FBgn0003114	1886.75	-0.572134	0.147709	-3.87338	0.000107334	0.00120139
ctg2	2R	1839	0.974443	g4836	CalpA;Alg-2;CG17765	FBgn0012051;FBgn0086378;FBgn0033529	4347.56	-0.501611	0.119693	-4.19083	2.77942e-05	0.00038272
ctg2	2R	1839	0.974443	g5075	Vha55;blw	FBgn0005671;FBgn0011211	63966.1	0.0921204	0.153371	0.600637	0.548082	0.710712
ctg2	2R	1839	0.974443	g4840	Caf1-105	FBgn0033526	1200.14	-0.317125	0.274381	-1.15578	0.24777	0.427332
ctg2	2R	1839	0.974443	g5262	CG3760	FBgn0022343	11182.7	0.0135366	0.103948	0.130225	0.896388	0.948432
ctg2	2R	1839	0.974443	g4842	Galphao	FBgn0001122	2543.66	-0.354047	0.206603	-1.71366	0.0865909	0.20292
ctg2	2R	1839	0.974443	g4844	Galphao	FBgn0001122	409.068	-0.60107	0.335482	-1.79166	0.0731875	0.179246
ctg2	2R	1839	0.974443	g6833	Urod	FBgn0033428	31.1193	-0.440648	0.770279	-0.572063	0.567279	0.726269
ctg2	2R	1839	0.974443	g4846	RanBPM	FBgn0262114	2402.44	0.572184	0.279697	2.04573	0.0407834	0.116943
ctg2	2R	1839	0.974443	g4849	Prx2540-1;Prx2540-2;CG12896	FBgn0033520;FBgn0033518;FBgn0033521	16097.9	-0.744682	0.173954	-4.28091	1.86134e-05	0.00028052
ctg2	2R	1839	0.974443	g4850	NA	NA	651.27	-0.612313	0.253242	-2.41789	0.0156106	0.0580733
ctg2	2R	1839	0.974443	g6847	Mlf	FBgn0034051	8567.62	-0.0390892	0.0774006	-0.505025	0.613542	0.762558
ctg2	2R	1839	0.974443	g6848	bug	FBgn0034050	2862.78	0.0471965	0.0934566	0.50501	0.613552	0.762558
ctg2	2R	1839	0.974443	g4927	PGAP3	FBgn0033088	1627.81	0.168835	0.164312	1.02753	0.304173	0.490056
ctg2	2R	1839	0.974443	g4928	Hsepi	FBgn0033087	6206.37	0.651854	0.140494	4.63973	3.48873e-06	6.95566e-05
ctg2	2R	1839	0.974443	g6935	Dcr-2	FBgn0034246	12221.9	-0.223389	0.134214	-1.66443	0.0960263	0.218607
ctg2	2R	1839	0.974443	g4865	RNaseZ	FBgn0028426	3761.56	0.68732	0.175297	3.92088	8.82251e-05	0.00101878
ctg2	2R	1839	0.974443	g4866	CAP	FBgn0033504	4061.27	-0.0528318	1.1194	-0.0471966	0.962357	0.982125
ctg2	2R	1839	0.974443	g4867	CAP	FBgn0033504	130.962	0.550966	0.924448	0.595995	0.551179	0.713561
ctg2	2R	1839	0.974443	g5119	NA	NA	17059	-0.510853	0.110953	-4.60421	4.14034e-06	8.10702e-05
ctg2	2R	1839	0.974443	g5282	Cyp49a1;Cyp12a5;Cyp301a1	FBgn0033524;FBgn0038680;FBgn0033753	513.784	-1.22153	0.25105	-4.8657	1.14055e-06	2.77207e-05
ctg2	2R	1839	0.974443	g5283	CG33700;CG33783;CG33784;CG33752;CG33775	FBgn0053700;FBgn0053783;FBgn0053784;FBgn0053752;FBgn0053775	25.2227	0.836448	0.635094	1.31705	0.187823	0.352444
ctg2	2R	1839	0.974443	g6872	AGBE	FBgn0053138	18745.2	-0.318028	0.174872	-1.81864	0.0689668	0.172323
ctg2	2R	1839	0.974443	g6944	Diap2	FBgn0015247	6684.87	0.0730648	0.123452	0.591849	0.553952	0.714945
ctg2	2R	1839	0.974443	g5288	NA	NA	5108.01	0.0952777	0.126593	0.752627	0.451674	0.630762
ctg2	2R	1839	0.974443	g4881	CG18011;crol;CG5245	FBgn0033491;FBgn0020309;FBgn0038047	6028.51	0.294521	0.152876	1.92653	0.0540377	0.143535
ctg2	2R	1839	0.974443	g6947	sli	FBgn0264089	120.874	-0.0452436	0.540721	-0.0836728	0.933317	0.967435
