## Supplementary material for "Virgin Birth: A genetic basis for facultative parthenogenesis": DataTableS3 (part 3 of 3)

### Sheet: Partial-Sexual (continued)
Scaff	Chrom	all_Hits	PropTop	Gene	gene_symbol	primary_FBgn	baseMean	log2FoldChange	lfcSE	stat	pvalue	padj
ctg2	2R	1839	0.974443	g6641	CG1441;CG8306;CG5065;CG12268;CG30427	FBgn0033464;FBgn0034142;FBgn0034145;FBgn0039131;FBgn0043792	3787.16	-0.82005	0.179116	-4.57831	4.68744e-06	9.0129e-05
ctg2	2R	1839	0.974443	g4887	Dgp-1;CG2017	FBgn0027836;FBgn0037391	7900.84	0.165767	0.196772	0.842431	0.399547	0.585553
ctg2	2R	1839	0.974443	g4888	bic;CG11835	FBgn0000181;FBgn0031264	58954.9	0.118447	0.121866	0.971945	0.331078	0.516976
ctg2	2R	1839	0.974443	g6882	Strica	FBgn0033051	495.249	0.628478	0.750342	0.83759	0.402261	0.587171
ctg2	2R	1839	0.974443	g5191	CG13585	FBgn0035020	1467.86	-0.388099	0.254457	-1.52521	0.127207	0.268587
ctg2	2R	1839	0.974443	g6652	Pgant9	FBgn0050463	2403.92	0.675494	1.22849	0.549857	0.582418	0.739222
ctg2	2R	1839	0.974443	g4902	koi	FBgn0265003	15100.2	0.223341	0.0771176	2.89611	0.00377816	0.019935
ctg2	2R	1839	0.974443	g5195	Sec13;Nup44A	FBgn0024509;FBgn0033247	3774.62	0.0221494	0.0819536	0.270268	0.786954	0.88342
ctg2	2R	1839	0.974443	g4904	CG15237	FBgn0033104	2137.25	-0.663086	0.160042	-4.1432	3.42492e-05	0.000457612
ctg2	2R	1839	0.974443	g5307	CG11164	FBgn0030507	2777.91	-0.319582	0.156514	-2.04188	0.0411639	0.117681
ctg2	2R	1839	0.974443	g6664	NA	NA	125.719	0.0417427	0.326211	0.127962	0.898179	0.949132
ctg2	2R	1839	0.974443	g5309	sub	FBgn0003545	8403.3	-0.336101	0.105224	-3.19415	0.00140245	0.00938564
ctg2	2R	1839	0.974443	g4909	Cyp6a2	FBgn0000473	142.103	0.298063	0.96656	0.308375	0.757797	0.863476
ctg2	2R	1839	0.974443	g6671	CG9577;CG8778;Echs1;Srlp;CG5611	FBgn0031092;FBgn0033761;FBgn0033879;FBgn0038049;FBgn0039531	3577.91	0.288087	0.100558	2.86488	0.00417172	0.0213923
ctg2	2R	1839	0.974443	g4911	CG10638;CG9436	FBgn0036290;FBgn0033101	6754.74	-0.377627	0.0668693	-5.64724	1.63043e-08	6.21024e-07
ctg2	2R	1839	0.974443	g5313	CG14763	FBgn0033243	54.1313	-0.2931	0.618658	-0.473768	0.635665	0.77854
ctg2	2R	1839	0.974443	g5314	CG8726	FBgn0033244	388.794	-1.12322	0.299612	-3.74891	0.000177602	0.00183251
ctg2	2R	1839	0.974443	g6911	Pld	FBgn0286511	17834.1	0.188347	0.185325	1.01631	0.309482	0.495959
ctg2	2R	1839	0.974443	g5318	Gpo3;Gpo2;Gpo1	FBgn0028848;FBgn0033190;FBgn0022160	91.306	0.632228	0.748549	0.844605	0.398332	0.584444
ctg2	2R	1839	0.974443	g6689	mute	FBgn0085444	9039.39	-0.141549	0.127016	-1.11442	0.265099	0.446969
ctg2	2R	1839	0.974443	g4917	Zip42C.1;Zip89B;Zip42C.2	FBgn0033096;FBgn0038412;FBgn0033097	1042.08	-0.221084	0.291996	-0.757146	0.448963	0.629243
ctg2	2R	1839	0.974443	g4918	chk	FBgn0033095	5759.94	-0.212137	0.172349	-1.23086	0.218374	0.39099
ctg2	2R	1839	0.974443	g4919	Rab2;Rab14	FBgn0014009;FBgn0015791	7763.54	0.0792571	0.24456	0.324081	0.745877	0.857293
ctg2	2R	1839	0.974443	g5323	PIG-G	FBgn0033187	1937.34	0.337692	0.143387	2.35511	0.0185171	0.0654814
ctg2	2R	1839	0.974443	g4922	Rpp25	FBgn0033092	3294.19	-0.225332	0.117299	-1.921	0.0547314	0.144781
ctg2	2R	1839	0.974443	g6933	CG1307;CG17327	FBgn0026566;FBgn0038107	1245.28	0.0146812	0.159965	0.0917773	0.926875	0.964152
ctg2	2R	1839	0.974443	g5221	CG1513	FBgn0033463	378.458	-0.224862	0.229401	-0.980216	0.326979	0.512353
ctg2	2R	1839	0.974443	g6587	Rpi	FBgn0050410	6771.64	-0.0769822	0.139909	-0.550231	0.582161	0.7392
ctg2	2R	1839	0.974443	g5275	emp	FBgn0010435	1725.56	0.309863	0.649583	0.477019	0.633349	0.776986
ctg2	2R	1839	0.974443	g6938	POSH	FBgn0040294	19641	-0.165528	0.130194	-1.2714	0.203588	0.372442
ctg2	2R	1839	0.974443	g4930	CG15908	FBgn0033085	771.138	-0.0248125	0.203841	-0.121725	0.903117	0.95259
ctg2	2R	1839	0.974443	g4931	NA	NA	2932.07	-0.525244	0.164046	-3.20181	0.00136566	0.00921191
ctg2	2R	1839	0.974443	g5173	CG3565;sowi;CG15177;d-cup	FBgn0035034;FBgn0037460;FBgn0037461;FBgn0038089	102.257	-0.264875	0.447656	-0.591692	0.554057	0.71496
ctg2	2R	1839	0.974443	g5174	CG3548	FBgn0035033	3726.12	0.214423	0.15674	1.36802	0.171306	0.33161
ctg2	2R	1839	0.974443	g6794	AsnRS;AsnRS-m	FBgn0086443;FBgn0034177	1857.04	0.162662	0.151884	1.07096	0.284187	0.467799
ctg2	2R	1839	0.974443	g5342	ReepB;CG4960	FBgn0033906;FBgn0039371	2283	-0.321098	0.154948	-2.07229	0.0382382	0.111185
ctg2	2R	1839	0.974443	g6507	CG15073;CG8388;grau	FBgn0034379;FBgn0034062;FBgn0001133	5332.65	0.0639574	0.0867233	0.737488	0.460826	0.638105
ctg2	2R	1839	0.974443	g6945	CG9643	FBgn0031485	3380.8	-0.495052	0.139414	-3.55095	0.000383848	0.0033624
ctg2	2R	1839	0.974443	g6946	bdg	FBgn0034049	13046.1	0.111333	0.115552	0.963491	0.335301	0.521157
ctg2	2R	1839	0.974443	g5289	olf186-M	FBgn0015522	3470.23	0.256009	0.434841	0.588742	0.556035	0.716735
ctg2	2R	1839	0.974443	g6519	NA	NA	4440.25	0.268279	0.965103	0.27798	0.781028	0.879455
ctg2	2R	1839	0.974443	g6741	CG7900;CG8839;CG5191;CG5112	FBgn0037548;FBgn0033717;FBgn0038803;FBgn0039341	4365.54	0.883672	0.272431	3.24365	0.00118009	0.00827357
ctg2	2R	1839	0.974443	g6950	ReepA	FBgn0261564	5474.57	0.200054	0.167834	1.19197	0.233272	0.410181
ctg2	2R	1839	0.974443	g5190	CG4622	FBgn0035021	3688.29	0.244317	0.146401	1.66882	0.0951535	0.217267
ctg2	2R	1839	0.974443	g6649	NA	NA	559.33	0.0558164	0.395457	0.141144	0.887756	0.943981
ctg2	2R	1839	0.974443	g6953	CG3831	FBgn0034804	74.736	0.240151	0.55651	0.431531	0.666082	0.800428
ctg2	2R	1839	0.974443	g5194	ACC	FBgn0033246	2223.2	-0.638777	0.171718	-3.71992	0.000199286	0.00200491
ctg2	2R	1839	0.974443	g5247	CG15073;CG8388;CG4282	FBgn0034379;FBgn0034062;FBgn0034114	2969.72	0.220994	0.0869259	2.54232	0.0110119	0.0452534
ctg2	2R	1839	0.974443	g6457	CG9005	FBgn0033638	24725.3	0.673103	0.199729	3.37008	0.000751462	0.0057821
ctg2	2R	1839	0.974443	g6751	CG8204	FBgn0034033	1153.41	0.0183819	0.142922	0.128615	0.897662	0.948786
ctg2	2R	1839	0.974443	g6759	CG8207;CG1129	FBgn0034035;FBgn0037279	1717.06	0.358307	0.136864	2.61798	0.00884511	0.0387404
ctg2	2R	1839	0.974443	g5203	CG33144	FBgn0053144	2083.85	1.02907	0.520349	1.97766	0.0479671	0.132052
ctg2	2R	1839	0.974443	g6460	tou	FBgn0033636	22431.7	0.127128	0.117089	1.08574	0.277595	0.461312
ctg2	2R	1839	0.974443	g5206	mms4	FBgn0033549	955.833	0.139958	0.185063	0.756273	0.449485	0.629243
ctg2	2R	1839	0.974443	g6767	shot	FBgn0013733	57327.2	0.0195803	0.233607	0.0838173	0.933202	0.967435
ctg2	2R	1839	0.974443	g5066	jbug	FBgn0028371	11225.1	0.173068	0.247904	0.698127	0.485098	0.657446
ctg2	2R	1839	0.974443	g6769	NA	NA	3277.1	-0.149041	0.12192	-1.22245	0.221538	0.395545
ctg2	2R	1839	0.974443	g5088	MFS15;CG15096;MFS14	FBgn0034392;FBgn0034394;FBgn0010651	147.584	-0.0263281	0.815833	-0.0322714	0.974256	0.988196
ctg2	2R	1839	0.974443	g6829	CG1827;CG10474;CG4372	FBgn0033431;FBgn0034427;FBgn0034665	2640.37	0.123132	0.114613	1.07433	0.282677	0.466617
ctg2	2R	1839	0.974443	g6771	mRpL53	FBgn0050481	1625.22	0.639376	0.166696	3.83559	0.000125266	0.00136809
ctg2	2R	1839	0.974443	g6773	Cp1	FBgn0013770	50670.5	-0.37845	0.20208	-1.87278	0.0610992	0.157447
ctg2	2R	1839	0.974443	g6486	Tapdelta	FBgn0021795	6006.41	0.367334	0.165068	2.22535	0.0260579	0.0846054
ctg2	2R	1839	0.974443	g5267	CG2790	FBgn0027599	3651.82	0.451017	0.137081	3.29014	0.00100137	0.00729448
ctg2	2R	1839	0.974443	g5218	CG8534;CG5326;sit;CG30008	FBgn0037761;FBgn0038983;FBgn0038986;FBgn0050008	983.023	-0.0212029	0.213163	-0.0994683	0.920766	0.961324
ctg2	2R	1839	0.974443	g6584	CG15674	FBgn0034642	215.229	0.0305976	0.590408	0.0518244	0.958669	0.980296
ctg2	2R	1839	0.974443	g6496	Nmda1;Lfg	FBgn0013305;FBgn0025692	8638.45	-0.0961818	0.114111	-0.842878	0.399296	0.585326
ctg2	2R	1839	0.974443	g5107	NA	NA	485.769	0.310075	0.278315	1.11412	0.265229	0.446972
ctg2	2R	1839	0.974443	g5167	LRR	FBgn0033212	15855.1	0.242589	0.16003	1.5159	0.129546	0.27195
ctg2	2R	1839	0.974443	g5328	CG8485	FBgn0033915	15383.8	-0.0698342	0.192142	-0.36345	0.716268	0.837191
ctg2	2R	1839	0.974443	g5113	CG42306	FBgn0259202	1438.17	-0.0260612	0.191082	-0.136387	0.891515	0.946007
ctg2	2R	1839	0.974443	g6500	NA	NA	214.77	-1.08004	0.594438	-1.81691	0.0692306	0.172536
ctg2	2R	1839	0.974443	g6501	CG9313	FBgn0034566	234.599	-0.395426	0.696428	-0.567792	0.570177	0.728638
ctg2	2R	1839	0.974443	g5280	stil	FBgn0003527	106.809	-0.375738	0.497483	-0.755278	0.450082	0.62949
ctg2	2R	1839	0.974443	g6505	CG10543	FBgn0034570	14007.9	0.285398	0.15033	1.89847	0.0576339	0.150237
ctg2	2R	1839	0.974443	g6730	NA	NA	2872.71	-0.360148	0.236833	-1.52068	0.12834	0.270148
ctg2	2R	1839	0.974443	g6795	NiPp1	FBgn0026402	2939.62	-0.207631	0.101737	-2.04086	0.0412644	0.117837
ctg2	2R	1839	0.974443	g6817	Mmp2;Mmp1	FBgn0033438;FBgn0035049	502.526	0.855565	0.792662	1.07936	0.280429	0.46414
ctg2	2R	1839	0.974443	g6635	CG6758	FBgn0034704	3755.11	0.370132	0.147765	2.50488	0.0122494	0.0490487
ctg2	2R	1839	0.974443	g6516	sm	FBgn0003435	3621.86	-0.110143	0.193195	-0.570114	0.568601	0.727337
ctg2	2R	1839	0.974443	g5183	Fcp1	FBgn0035026	8275.37	-0.254005	0.147959	-1.71673	0.0860287	0.201973
ctg2	2R	1839	0.974443	g6876	Orc3	FBgn0005654	8515.72	0.351203	0.134992	2.60165	0.00927755	0.0401747
ctg2	2R	1839	0.974443	g6877	FLASH	FBgn0033806	9699.92	-0.319543	0.172329	-1.85426	0.0637024	0.162244
ctg2	2R	1839	0.974443	g6800	hebe	FBgn0033448	9924.81	0.634858	0.899567	0.705737	0.480352	0.653558
ctg2	2R	1839	0.974443	g5243	EMC7	FBgn0034066	4959.57	-0.239287	0.0743486	-3.21845	0.00128884	0.00883681
ctg2	2R	1839	0.974443	g5359	NA	NA	1452.99	-0.197908	0.205044	-0.965196	0.334447	0.520537
ctg2	2R	1839	0.974443	g6888	l(1)10Bb	FBgn0001491	2009.45	0.247595	0.11102	2.23018	0.0257357	0.0840581
ctg2	2R	1839	0.974443	g5192	Brca2	FBgn0050169	3157.18	-0.265488	0.139601	-1.90177	0.0572013	0.149376
ctg2	2R	1839	0.974443	g6655	Pgant9	FBgn0050463	3892.01	0.597904	1.22005	0.490066	0.624087	0.770274
ctg2	2R	1839	0.974443	g6816	Uba1	FBgn0023143	66474	-0.0848147	0.102183	-0.830031	0.406521	0.591584
ctg2	2R	1839	0.974443	g6919	EcR	FBgn0000546	1312.58	-0.27363	0.296053	-0.924259	0.355351	0.542054
ctg2	2R	1839	0.974443	g5051	CG13516	FBgn0040658	813.37	-0.313651	0.180682	-1.73593	0.0825758	0.196153
ctg2	2R	1839	0.974443	g5251	CG8320	FBgn0034059	1840	-0.204069	0.122452	-1.66652	0.09561	0.217984
ctg2	2R	1839	0.974443	g5252	Pex11	FBgn0034058	3175.97	-0.110233	0.197551	-0.557997	0.576847	0.735352
ctg2	2R	1839	0.974443	g5253	Dnz1;CG1407;CG8314	FBgn0027453;FBgn0033474;FBgn0034057	2838.77	-0.0447121	0.164445	-0.271897	0.785701	0.882272
ctg2	2R	1839	0.974443	g6904	CG13192	FBgn0033653	1746.13	0.0380762	0.158822	0.239741	0.810531	0.896867
ctg2	2R	1839	0.974443	g6905	Bap170	FBgn0042085	13997.1	0.306739	0.151962	2.01853	0.0435359	0.123149
ctg2	2R	1839	0.974443	g5256	Strn-Mlck	FBgn0265045	381.097	1.21159	0.763696	1.58648	0.112629	0.245673
ctg2	2R	1839	0.974443	g6907	jing	FBgn0086655	6406.29	0.605446	0.219704	2.75573	0.00585614	0.0278822
ctg2	2R	1839	0.974443	g5315	CG33964;CG2906	FBgn0053964;FBgn0033240	317.064	-0.13636	0.204774	-0.665908	0.50547	0.675372
ctg2	2R	1839	0.974443	g5263	CG2811;Tina-1	FBgn0035082;FBgn0035083	369.533	0.67722	0.376368	1.79936	0.0719621	0.176981
ctg2	2R	1839	0.974443	g5093	Mctp	FBgn0034389	87.8197	-1.13338	0.777813	-1.45714	0.145078	0.294308
ctg2	2R	1839	0.974443	g5266	CG3770	FBgn0035085	173.094	2.12741	0.44719	4.75729	1.96209e-06	4.30423e-05
ctg2	2R	1839	0.974443	g6871	eIF6	FBgn0034915	12872.8	-0.111374	0.0931106	-1.19614	0.231641	0.408063
ctg2	2R	1839	0.974443	g5269	CG2765	FBgn0035087	9217.94	-0.408605	0.122174	-3.34444	0.000824498	0.00623751
ctg2	2R	1839	0.974443	g6924	Ars2	FBgn0033062	29588.3	-0.396244	0.161492	-2.45365	0.0141416	0.0539398
ctg2	2R	1839	0.974443	g5270	RpL19	FBgn0285950	81721.8	-0.212206	0.235747	-0.900145	0.368043	0.55522
ctg2	2R	1839	0.974443	g5166	U2A	FBgn0033210	4903.89	-0.0292197	0.131831	-0.221645	0.82459	0.906008
ctg2	2R	1839	0.974443	g6785	CG6701	FBgn0033889	16132.1	0.17308	0.121025	1.43011	0.152685	0.30577
ctg2	2R	1839	0.974443	g5327	Usp20-33	FBgn0033916	9488.15	0.0681054	0.114548	0.59456	0.552138	0.713974
ctg2	2R	1839	0.974443	g5169	Coq9	FBgn0050493	2138.26	0.526155	0.1678	3.1356	0.00171501	0.0108513
ctg2	2R	1839	0.974443	g5278	Sin3A	FBgn0022764	60505.4	0.0931996	0.136933	0.680622	0.496111	0.668113
ctg2	2R	1839	0.974443	g5279	ClC-c;ClC-b	FBgn0036566;FBgn0033755	4759.56	0.0634033	0.185966	0.340941	0.733148	0.848652
ctg2	2R	1839	0.974443	g5172	NA	NA	899.705	-0.332272	0.204308	-1.62633	0.10388	0.231261
ctg2	2R	1839	0.974443	g5281	Ak6	FBgn0033754	2707.12	-0.366605	0.134264	-2.73047	0.00632439	0.0297052
ctg2	2R	1839	0.974443	g6868	Snap29	FBgn0034913	5898.85	-0.214441	0.223622	-0.958941	0.337588	0.523512
ctg2	2R	1839	0.974443	g5363	CG5009;Acox57D-p;Acox57D-d	FBgn0027572;FBgn0034628;FBgn0034629	3534.72	0.837182	0.257165	3.25543	0.00113221	0.00798915
ctg2	2R	1839	0.974443	g5305	Esp;CG9702;CG5002;CG7912	FBgn0013953;FBgn0039787;FBgn0034275;FBgn0039736	203.856	0.489714	0.801453	0.611034	0.541177	0.705835
ctg2	2R	1839	0.974443	g5181	Start1	FBgn0035028	6251.74	-0.0870139	0.113053	-0.769676	0.441492	0.623168
ctg2	2R	1839	0.974443	g6874	seq	FBgn0028991	9843.6	-0.151742	0.124355	-1.22023	0.222377	0.396211
ctg2	2R	1839	0.974443	g5344	CG18870	FBgn0042180	4018.58	-0.0109415	0.120821	-0.0905598	0.927842	0.964765
ctg2	2R	1839	0.974443	g5184	uri	FBgn0035025	6322.75	-0.294711	0.168183	-1.75233	0.0797176	0.191262
ctg2	2R	1839	0.974443	g6639	CG14891	FBgn0038445	4839.05	0.168064	0.094643	1.77577	0.0757706	0.18375
ctg2	2R	1839	0.974443	g5294	CG5033	FBgn0028744	8396.16	0.00904163	0.126881	0.0712604	0.94319	0.973082
ctg2	2R	1839	0.974443	g5295	Ubc84D;Ubc10;CG17030;eff	FBgn0017456;FBgn0026316;FBgn0035584;FBgn0011217	6884.57	-0.105625	0.135167	-0.781441	0.434543	0.616885
ctg2	2R	1839	0.974443	g6801	dila	FBgn0033447	333.419	0.22891	0.856123	0.26738	0.789176	0.885265
ctg2	2R	1839	0.974443	g5360	Fkbp14;CG14715	FBgn0010470;FBgn0037930	774.327	0.746582	0.241424	3.09241	0.0019854	0.0122296
ctg2	2R	1839	0.974443	g6676	slmo;prel	FBgn0029161;FBgn0033413	6893.18	-0.0683327	0.141194	-0.483963	0.628412	0.773119
ctg2	2R	1839	0.974443	g6749	CG4646	FBgn0033810	2277.08	-0.400465	0.145134	-2.75927	0.00579307	0.0276679
ctg2	2R	1839	0.974443	g6690	Ufm1	FBgn0085220	2302.09	-0.39655	0.176824	-2.24262	0.0249214	0.0819931
ctg2	2R	1839	0.974443	g6832	CG12929	FBgn0033429	231.854	0.0179815	0.289721	0.062065	0.950511	0.976075
ctg2	2R	1839	0.974443	g6894	CG13197	FBgn0062449	3225.23	-0.304432	0.152712	-1.9935	0.0462062	0.128498
ctg2	2R	1839	0.974443	g5250	ATPCL	FBgn0020236	8968.68	-0.799529	0.3138	-2.54789	0.0108376	0.0448499
ctg2	2R	1839	0.974443	g6459	Egm;CG7461	FBgn0086712;FBgn0034432	1945.56	0.58712	0.227173	2.58447	0.00975301	0.0415521
ctg2	2R	1839	0.974443	g5310	pAbp;Rbp9;CG4612	FBgn0265297;FBgn0010263;FBgn0035016	10941.5	0.0291035	0.121376	0.23978	0.8105	0.896867
ctg2	2R	1839	0.974443	g6766	CG13344	FBgn0033884	5834.15	0.222144	0.120276	1.84696	0.0647533	0.164048
ctg2	2R	1839	0.974443	g6670	ZnT49B	FBgn0033762	97.4574	-0.392598	0.662832	-0.592303	0.553647	0.714738
ctg2	2R	1839	0.974443	g6906	Trap1;Gp93	FBgn0026761;FBgn0039562	849.659	-0.0886279	0.213587	-0.41495	0.678178	0.810005
ctg2	2R	1839	0.974443	g6827	clos	FBgn0261016	11762.6	0.225857	0.149343	1.51234	0.130447	0.273168
ctg2	2R	1839	0.974443	g6578	Synj;CG6805;CG9784	FBgn0034691;FBgn0034179;FBgn0030761	4196.8	-0.223031	0.188203	-1.18505	0.235996	0.413688
ctg2	2R	1839	0.974443	g6725	NA	NA	718.502	0.207742	0.209014	0.993917	0.320263	0.506284
ctg2	2R	1839	0.974443	g6912	bin3	FBgn0263144	23288.9	-0.123866	0.124858	-0.992058	0.321169	0.507219
ctg2	2R	1839	0.974443	g6939	Ns3;Ns2	FBgn0266284;FBgn0034243	9822.57	-0.114132	0.118417	-0.963809	0.335142	0.521157
ctg2	2R	1839	0.974443	g6729	Prosap	FBgn0040752	12986.6	0.634464	0.155293	4.08558	4.39668e-05	0.000565206
ctg2	2R	1839	0.974443	g6923	EcR	FBgn0000546	3573.99	0.262823	0.142662	1.84227	0.0654356	0.165393
ctg2	2R	1839	0.974443	g6491	san	FBgn0024188	8883.81	-0.135152	0.119783	-1.12831	0.259187	0.439888
ctg2	2R	1839	0.974443	g6926	CG7849	FBgn0033060	2527.52	-0.638011	0.10326	-6.17868	6.46379e-10	3.23443e-08
ctg2	2R	1839	0.974443	g6495	AspRS;AsnRS	FBgn0002069;FBgn0086443	30.6396	0.0925896	0.781209	0.118521	0.905655	0.954003
ctg2	2R	1839	0.974443	g5271	CG3776	FBgn0035088	3343.03	-0.188931	0.127998	-1.47605	0.139931	0.287292
ctg2	2R	1839	0.974443	g6586	CG3500	FBgn0034849	427.788	-0.408132	0.189435	-2.15447	0.0312032	0.0965242
ctg2	2R	1839	0.974443	g6714	FANCI	FBgn0033354	10468.7	-0.162789	0.165773	-0.982003	0.326098	0.511495
ctg2	2R	1839	0.974443	g5332	tko;RpS23	FBgn0003714;FBgn0033912	82938.8	-0.497223	0.142425	-3.49113	0.000480986	0.00405108
ctg2	2R	1839	0.974443	g5171	tor	FBgn0003733	20216.7	-0.0278239	0.120631	-0.230654	0.817584	0.9015
ctg2	2R	1839	0.974443	g6743	SdhA;SdhAL	FBgn0261439;FBgn0036222	10381.3	0.0187458	0.094865	0.197605	0.843354	0.918191
ctg2	2R	1839	0.974443	g5339	CG30069	FBgn0050069	6189.2	-0.576592	0.773752	-0.74519	0.456157	0.634509
ctg2	2R	1839	0.974443	g5361	Sara	FBgn0026369	11743.5	0.518834	0.158051	3.28271	0.00102815	0.00742593
ctg2	2R	1839	0.974443	g6814	dap	FBgn0010316	5286.98	-0.0910465	0.112647	-0.808247	0.418949	0.6032
ctg2	2R	1839	0.974443	g5364	CG5009;Acox57D-p;Acox57D-d	FBgn0027572;FBgn0034628;FBgn0034629	3746.41	0.603934	0.168368	3.58698	0.000334535	0.00305268
ctg2	2R	1839	0.974443	g6893	wal	FBgn0010516	9929.84	0.116578	0.141855	0.821817	0.411181	0.596213
ctg2	2R	1839	0.974443	g5182	CG3511	FBgn0035027	2777.43	-0.0286162	0.125139	-0.228676	0.819121	0.902498
ctg2	2R	1839	0.974443	g6732	Rcd1	FBgn0033897	19090.1	0.0956459	0.111445	0.858231	0.390765	0.577436
ctg2	2R	1839	0.974443	g6875	ValRS;ValRS-m	FBgn0027079;FBgn0035942	20847.7	-0.215471	0.144333	-1.49287	0.135471	0.280922
ctg2	2R	1839	0.974443	g6738	Den1;CG1503	FBgn0033716;FBgn0031157	83.2607	0.0203641	0.410353	0.0496259	0.960421	0.981232
ctg2	2R	1839	0.974443	g6735	CG8490	FBgn0033715	1626.92	-0.104531	0.234198	-0.446334	0.655356	0.792514
ctg2	2R	1839	0.974443	g5358	TAF1C-like	FBgn0034631	2639.02	0.263878	0.121664	2.16891	0.0300898	0.0939891
ctg2	2R	1839	0.974443	g6880	Orct;CG4630;SLC22A;CG7458	FBgn0019952;FBgn0033809;FBgn0037140;FBgn0037144	91.9618	1.1462	0.569575	2.01238	0.0441796	0.124444
ctg2	2R	1839	0.974443	g6674	mars	FBgn0033845	13013.5	-0.276085	0.158405	-1.7429	0.0813504	0.193964
ctg2	2R	1839	0.974443	g6675	brm;Iswi	FBgn0000212;FBgn0011604	4397.35	-0.216073	0.142073	-1.52086	0.128295	0.27014
ctg2	2R	1839	0.974443	g6867	shu	FBgn0003401	9494.63	-0.445732	0.119353	-3.73457	0.00018804	0.00191441
ctg2	2R	1839	0.974443	g5800	Not11	FBgn0034963	6084.47	-0.726118	0.16693	-4.34984	1.36234e-05	0.00021866
ctg2	2R	1839	0.974443	g6580	CG12782;Rae1	FBgn0034838;FBgn0034646	6213.77	-0.239639	0.113458	-2.11213	0.0346749	0.104213
ctg2	2R	1839	0.974443	g6582	CG10082	FBgn0034644	8930.98	0.338107	0.291491	1.15992	0.24608	0.424897
ctg2	2R	1839	0.974443	g6663	unc-104	FBgn0267002	2300.5	0.347898	0.294977	1.17941	0.238235	0.416232
ctg2	2R	1839	0.974443	g6820	Mmp2;Mmp1	FBgn0033438;FBgn0035049	2805.79	0.969769	0.747422	1.29749	0.194464	0.361273
ctg2	2R	1839	0.974443	g6571	Hsl	FBgn0034491	7614.01	0.00679042	0.118658	0.0572266	0.954365	0.977869
ctg2	2R	1839	0.974443	g6572	PCNA2;PCNA	FBgn0032813;FBgn0005655	35734.1	-0.504823	0.153264	-3.29381	0.000988403	0.00724829
ctg2	2R	1839	0.974443	g6669	CG7408;CG8646;CG7402;CG32191	FBgn0036765;FBgn0033763;FBgn0036768;FBgn0052191	58.4888	0.140087	0.480221	0.291714	0.770505	0.872373
ctg2	2R	1839	0.974443	g5255	CG8366	FBgn0034054	4197.97	-0.156868	0.120559	-1.30117	0.193199	0.359577
ctg2	2R	1839	0.974443	g5277	zip	FBgn0265434	38975.7	0.286448	0.288688	0.992242	0.32108	0.507219
ctg2	2R	1839	0.974443	g6858	CG4797;Tret1-2;CG8249	FBgn0034909;FBgn0033644;FBgn0034045	47.7678	0.155361	1.0113	0.153625	0.877906	0.937543
ctg2	2R	1839	0.974443	g6719	CG6907	FBgn0031711	8999.85	0.0927678	0.0634762	1.46146	0.14389	0.292984
ctg2	2R	1839	0.974443	g6577	CG8569	FBgn0033752	6162.22	-0.0294104	0.100508	-0.292619	0.769814	0.871719
ctg2	2R	1839	0.974443	g5338	CG30069	FBgn0050069	6465.65	-0.447536	0.76323	-0.58637	0.557627	0.717866
ctg2	2R	1839	0.974443	g6728	NA	NA	3242.44	0.279138	0.310268	0.899665	0.368298	0.555276
ctg2	2R	1839	0.974443	g6564	CG16894	FBgn0034483	786.676	-2.69573	0.270203	-9.97666	1.9285e-23	3.93187e-21
ctg2	2R	1839	0.974443	g6834	CG12384	FBgn0033624	4701.75	-0.185187	0.165198	-1.121	0.262288	0.443759
ctg2	2R	1839	0.974443	g6583	CG10321	FBgn0034643	14189.5	0.0362927	0.106883	0.339554	0.734192	0.849197
ctg2	2R	1839	0.974443	g6846	CG17571;CG8299	FBgn0259998;FBgn0034052	22.9723	-0.198908	0.799331	-0.248843	0.803482	0.893848
ctg2	2R	1839	0.974443	g5325	Drat	FBgn0033188	4224.94	0.020484	0.382831	0.0535066	0.957328	0.97933
ctg2	2R	1839	0.974443	g6927	l(2)k09848	FBgn0284246	6646.34	0.0262181	0.141735	0.18498	0.853245	0.923835
ctg2	2R	1839	0.974443	g6734	CG13018	FBgn0040751	677.557	-0.387079	0.252097	-1.53544	0.124676	0.265145
ctg2	2R	1839	0.974443	g6934	Tbce	FBgn0033055	10072	-0.164267	0.0879863	-1.86696	0.0619073	0.158994
ctg2	2R	1839	0.974443	g5329	Opa1	FBgn0261276	890.02	-0.363892	0.229383	-1.58639	0.112651	0.245673
ctg2	2R	1839	0.974443	g6648	CG6978;MFS10;Picot;dmGlut	FBgn0029727;FBgn0030452;FBgn0024315;FBgn0010497	2929.44	0.393276	0.399983	0.983232	0.325493	0.510965
ctg2	2R	1839	0.974443	g6857	Cyp12a4;Cyp12a5	FBgn0038681;FBgn0038680	4084.65	-0.574564	0.129538	-4.4355	9.18594e-06	0.000158395
ctg2	2R	1839	0.974443	g5343	CG8323;CG18327;CG18324	FBgn0033903;FBgn0033904;FBgn0033905	1965.71	-0.121026	0.203707	-0.594117	0.552434	0.7141
ctg2	2R	1839	0.974443	g6654	Idgf6	FBgn0013763	603.083	-1.94632	1.02998	-1.88967	0.0588019	0.152503
ctg2	2R	1839	0.974443	g6748	SCAP	FBgn0033052	6925.04	-0.0242698	0.105068	-0.230991	0.817322	0.901386
ctg2	2R	1839	0.974443	g6750	CG17059	FBgn0040754	1468.92	-0.725176	0.208484	-3.47834	0.000504532	0.00419813
ctg2	2R	1839	0.974443	g6581	ND-B12	FBgn0034645	2834.86	-0.64751	0.198942	-3.25477	0.00113485	0.00800041
ctg2	2R	1839	0.974443	g6560	18w	FBgn0004364	1378.08	0.768563	0.656638	1.17045	0.241819	0.420391
ctg2	2R	1839	0.974443	g5346	CG10433	FBgn0034638	229.859	-2.93298	1.09947	-2.66762	0.00763906	0.034423
ctg2	2R	1839	0.974443	g6637	MED16	FBgn0034707	1102.42	0.502478	0.344968	1.4566	0.145228	0.294534
ctg2	2R	1839	0.974443	g6900	NA	NA	296.509	-0.340889	0.686568	-0.496511	0.619534	0.766632
ctg2	2R	1839	0.974443	g6733	pea;l(1)G0007;Dhx15	FBgn0086895;FBgn0026713;FBgn0033160	7621.32	-0.0822714	0.136972	-0.600644	0.548077	0.710712
ctg2	2R	1839	0.974443	g5264	CG2811;Tina-1	FBgn0035082;FBgn0035083	8834.76	-0.246747	0.203229	-1.21413	0.224697	0.39886
ctg2	2R	1839	0.974443	g6722	Fancm	FBgn0038889	5951.01	0.353181	0.143606	2.45938	0.0139178	0.0534646
ctg2	2R	1839	0.974443	g6677	eEF1beta;eEF1delta	FBgn0028737;FBgn0032198	37802.3	-0.16314	0.130573	-1.24942	0.211511	0.382367
ctg2	2R	1839	0.974443	g6570	Ate1	FBgn0025720	8607.54	0.00884598	0.115809	0.076384	0.939114	0.97016
ctg2	2R	1839	0.974443	g6937	Rab14;Rab4	FBgn0015791;FBgn0016701	6337.3	-0.370311	0.116693	-3.17338	0.00150676	0.00986156
ctg20	2L	5	0.6	g10573	NA	NA	1682.72	-0.428594	0.174816	-2.45169	0.0142188	0.054078
ctg20	2L	5	0.6	g10568	Rat1	FBgn0031868	3342.52	-0.624818	0.22154	-2.82034	0.00479722	0.0237411
ctg20	2L	5	0.6	g10571	REPTOR-BP	FBgn0032202	10051.3	-0.226094	0.176252	-1.28279	0.199567	0.368076
ctg20	2L	5	0.6	g10572	Usp14	FBgn0032216	14290.8	-0.276585	0.137985	-2.00445	0.0450214	0.125938
ctg20	2L	5	0.6	g10566	CG33096	FBgn0053096	8063.15	-0.53871	0.187705	-2.86998	0.00410503	0.0212066
ctg20	2L	5	0.6	g10567	Rat1;pcm	FBgn0031868;FBgn0020261	9307.91	-0.444386	0.184983	-2.40231	0.0162921	0.059652
ctg21	3L	2	1	g10976	RpL10	FBgn0024733	62503.7	-0.481807	0.160445	-3.00295	0.00267378	0.0152197
ctg21	3L	2	1	g10973	l(3)80Fj	FBgn0287182	4271.16	-0.198422	0.25179	-0.788046	0.43067	0.613681
ctg24	2R	3	1	g10981	Nipped-B	FBgn0026401	3680.52	-0.697668	0.226857	-3.07537	0.00210242	0.0127042
ctg24	2R	3	1	g10982	Nipped-B	FBgn0026401	465.236	-0.728636	0.321599	-2.26566	0.023472	0.0783356
ctg24	2R	3	1	g10979	dpr13;dpr19	FBgn0034286;FBgn0032233	10133.3	-0.451202	0.189584	-2.37995	0.0173148	0.0622357
ctg24	2R	3	1	g10980	Nipped-B	FBgn0026401	13135.1	-0.652811	0.205512	-3.17652	0.00149055	0.00981554
ctg261	2L	2	1	g3831	Eaat2;Eaat1	FBgn0026438;FBgn0026439	595.374	-4.43511	0.533065	-8.32001	8.79555e-17	1.03598e-14
ctg3	3R	1194	0.967337	g13852	Pkc98E	FBgn0003093	2549.5	0.0140321	0.129232	0.108581	0.913535	0.957697
ctg3	3R	1194	0.967337	g13718	Sas-4	FBgn0011020	8650.42	-0.0823865	0.136902	-0.601791	0.547313	0.710403
ctg3	3R	1194	0.967337	g14428	Sfxn2;Sfxn1-3	FBgn0036843;FBgn0037239	6284.9	-0.384931	0.125111	-3.07673	0.00209287	0.0127003
ctg3	3R	1194	0.967337	g13042	Syx18	FBgn0039212	4886.15	-0.0339564	0.129879	-0.261447	0.793748	0.887662
ctg3	3R	1194	0.967337	g14431	Cyp9f3;Cyp9f2	FBgn0038034;FBgn0038037	244.374	0.896321	0.90804	0.987095	0.323596	0.50924
ctg3	3R	1194	0.967337	g14236	muc;CG5214	FBgn0283658;FBgn0037891	9135.54	0.0878297	0.110026	0.798263	0.424718	0.608807
ctg3	3R	1194	0.967337	g14265	ben;Ubc6;CG5440;CG3473;eff	FBgn0000173;FBgn0004436;FBgn0031331;FBgn0028913;FBgn0011217	4024.81	0.189766	0.125762	1.50893	0.131317	0.274315
ctg3	3R	1194	0.967337	g13711	CAHbeta	FBgn0037646	2795.54	-0.598564	0.181844	-3.29164	0.000996047	0.00727646
ctg3	3R	1194	0.967337	g12832	PQBP1	FBgn0039270	4737.41	-0.414929	0.130729	-3.17396	0.00150374	0.00986156
ctg3	3R	1194	0.967337	g14367	DhpD	FBgn0261436	3978.11	0.846451	0.388568	2.17839	0.0293773	0.0924805
ctg3	3R	1194	0.967337	g13739	Snr1	FBgn0011715	11962.1	-0.217057	0.112974	-1.92131	0.0546931	0.144781
ctg3	3R	1194	0.967337	g14356	Snx3	FBgn0038065	6684.56	0.0965199	0.12767	0.756012	0.449642	0.629243
ctg3	3R	1194	0.967337	g14427	CG6425	FBgn0039449	3795.71	0.0272474	0.110674	0.246195	0.805531	0.894342
ctg3	3R	1194	0.967337	g13802	Cpr92A	FBgn0038714	98.2114	0.317984	0.773989	0.410838	0.681191	0.812232
ctg3	3R	1194	0.967337	g14357	Not10	FBgn0260444	7848.56	0.229916	0.101133	2.27341	0.0230015	0.0772366
ctg3	3R	1194	0.967337	g14264	CG8379	FBgn0037638	4161.97	0.318023	0.0991778	3.20659	0.00134316	0.00910022
ctg3	3R	1194	0.967337	g13724	CG31248;CG31493	FBgn0051248;FBgn0051493	71.676	-0.570016	0.753932	-0.756057	0.449615	0.629243
ctg3	3R	1194	0.967337	g13950	Acf	FBgn0027620	33924.2	-0.169231	0.147086	-1.15056	0.249913	0.429785
ctg3	3R	1194	0.967337	g14183	alpha-Est4;alpha-Est5	FBgn0015572;FBgn0261393	319.191	-1.1414	0.59029	-1.93362	0.0531601	0.141958
ctg3	3R	1194	0.967337	g13686	Mob2;Mob3;mats	FBgn0259481;FBgn0259482;FBgn0038965	6368.26	-0.457949	0.0925917	-4.94589	7.57957e-07	1.92788e-05
ctg3	3R	1194	0.967337	g14216	CG10050	FBgn0037492	1120.98	0.118537	0.120044	0.98745	0.323422	0.50924
ctg3	3R	1194	0.967337	g14299	Sap47	FBgn0013334	7576.6	0.204548	0.319226	0.640763	0.521677	0.688851
ctg3	3R	1194	0.967337	g13698	CG8159;M1BP	FBgn0037619;FBgn0037621	6572.55	-0.220734	0.118002	-1.8706	0.0614009	0.157959
ctg3	3R	1194	0.967337	g13738	mRpL44	FBgn0037330	3266.16	-0.0598316	0.131578	-0.454723	0.649309	0.788814
ctg3	3R	1194	0.967337	g14217	Nak;CG1227	FBgn0015772;FBgn0037491	6280.86	-0.295586	0.120112	-2.46091	0.0138584	0.0532896
ctg3	3R	1194	0.967337	g13883	CG8112	FBgn0037612	3387.01	0.399173	0.163595	2.44002	0.0146866	0.0555264
ctg3	3R	1194	0.967337	g13882	NA	NA	741.577	0.299126	0.362623	0.824896	0.40943	0.594697
ctg3	3R	1194	0.967337	g13060	mRpL47	FBgn0014023	592.296	-0.267911	0.180986	-1.48029	0.138797	0.285337
ctg3	3R	1194	0.967337	g13092	Kcmf1	FBgn0037655	23699.1	0.017395	0.06697	0.259743	0.795062	0.888589
ctg3	3R	1194	0.967337	g13043	RfC38;RfC4;CG8142;RfC3	FBgn0028700;FBgn0260985;FBgn0030871;FBgn0032244	5785.38	0.0148241	0.11646	0.12729	0.898711	0.949432
ctg3	3R	1194	0.967337	g13801	Dys	FBgn0260003	4771.54	0.144782	0.228094	0.634746	0.525594	0.692114
ctg3	3R	1194	0.967337	g13687	CG33966;pinta;CG31636	FBgn0053966;FBgn0038966;FBgn0051636	1264.97	-0.2554	0.1555	-1.64245	0.100497	0.225633
ctg3	3R	1194	0.967337	g13749	Rap1;Rap2l;Rala;Rheb	FBgn0004636;FBgn0283666;FBgn0015286;FBgn0041191	1293.78	-0.265145	0.21344	-1.24225	0.214146	0.385312
ctg3	3R	1194	0.967337	g14298	CG4287	FBgn0038388	4570.11	-0.132432	0.107219	-1.23515	0.216774	0.388578
ctg3	3R	1194	0.967337	g14381	tsl	FBgn0003867	88.0182	-0.0687465	1.00456	-0.0684345	0.94544	0.973673
ctg3	3R	1194	0.967337	g13803	CG7333;CG17751;CG17752;CG16727	FBgn0038715;FBgn0038717;FBgn0038718;FBgn0038719	123.189	-1.03572	0.875138	-1.1835	0.236613	0.414437
ctg3	3R	1194	0.967337	g13700	CG9801	FBgn0037623	4359.85	0.734076	0.233567	3.14289	0.00167287	0.010664
ctg3	3R	1194	0.967337	g13089	neur	FBgn0002932	69.0466	-0.579441	0.488456	-1.18627	0.235516	0.413272
ctg3	3R	1194	0.967337	g13037	NA	NA	458.557	-0.427938	0.244966	-1.74693	0.0806495	0.192822
ctg3	3R	1194	0.967337	g14408	scrib	FBgn0263289	3977.74	-0.264277	0.166397	-1.58823	0.112235	0.245225
ctg3	3R	1194	0.967337	g13710	RagC-D;RagA-B	FBgn0033272;FBgn0037647	4862.64	-0.066287	0.134886	-0.491431	0.623122	0.769703
ctg3	3R	1194	0.967337	g13757	CG7131	FBgn0038598	1077.19	0.992241	0.598249	1.65858	0.0972012	0.220246
ctg3	3R	1194	0.967337	g13164	Hph	FBgn0264785	9671.04	0.116226	0.108934	1.06694	0.285998	0.46967
ctg3	3R	1194	0.967337	g14434	Skp2	FBgn0037236	20038.2	-0.1002	0.127555	-0.785547	0.432133	0.614831
ctg3	3R	1194	0.967337	g13922	Jafrac1;Prx3;Jafrac2;CG6888	FBgn0040309;FBgn0038519;FBgn0040308;FBgn0036490	6247.36	-0.165517	0.102112	-1.62094	0.105032	0.232876
ctg3	3R	1194	0.967337	g13070	AOX3;AOX1;AOX4	FBgn0038349;FBgn0267408;FBgn0038350	17067.2	0.154636	0.107005	1.44513	0.148422	0.299189
ctg3	3R	1194	0.967337	g13069	AOX1;AOX3;AOX4;AOX2	FBgn0267408;FBgn0038349;FBgn0038350;FBgn0038348	2112.65	0.642919	0.25452	2.526	0.0115368	0.0468075
ctg3	3R	1194	0.967337	g14438	pb	FBgn0051481	206.682	-1.26603	0.629792	-2.01024	0.0444055	0.12486
ctg3	3R	1194	0.967337	g13047	rump	FBgn0267790	28144.8	-0.272621	0.187628	-1.45299	0.146227	0.29609
ctg3	3R	1194	0.967337	g13728	Mlp60A;Mlp84B	FBgn0259209;FBgn0014863	340.888	0.591153	0.870214	0.679319	0.496936	0.668872
ctg3	3R	1194	0.967337	g13061	JHDM2	FBgn0037703	4468.44	0.322335	0.114373	2.81826	0.00482841	0.0238646
ctg3	3R	1194	0.967337	g14215	Obp84a	FBgn0011282	38.5976	0.340428	0.59054	0.576468	0.564299	0.723785
ctg3	3R	1194	0.967337	g14447	bcd	FBgn0000166	8970.35	0.199316	0.118651	1.67985	0.0929865	0.213721
ctg3	3R	1194	0.967337	6665_g	Pak	FBgn0267698	41.4792	0.224727	0.812275	0.276663	0.782039	0.879776
ctg3	3R	1194	0.967337	g14202	NA	NA	5812.94	0.159354	0.104573	1.52386	0.127544	0.269076
ctg3	3R	1194	0.967337	g12863	CG9393	FBgn0037710	893.503	-0.2601	0.191974	-1.35487	0.175459	0.336755
ctg3	3R	1194	0.967337	g13847	Sirt7	FBgn0039631	7748.65	0.264727	0.141968	1.8647	0.0622237	0.159326
ctg3	3R	1194	0.967337	g13063	by	FBgn0000244	1421.36	0.149342	0.314923	0.474217	0.635345	0.778272
ctg3	3R	1194	0.967337	g13034	nmdyn-D7	FBgn0028997	656.257	0.28338	0.170727	1.65985	0.0969455	0.219981
ctg3	3R	1194	0.967337	g13829	alph	FBgn0086361	387.407	-1.07085	0.255509	-4.19102	2.777e-05	0.00038272
ctg3	3R	1194	0.967337	g13132	Ada	FBgn0037661	666.254	-0.0248616	0.229137	-0.108501	0.913598	0.957697
ctg3	3R	1194	0.967337	g13684	lqfR	FBgn0261279	3055.66	0.143179	0.20234	0.707617	0.479183	0.652316
ctg3	3R	1194	0.967337	g13737	POLDIP2	FBgn0037329	264.83	-0.105384	0.30645	-0.343886	0.730932	0.84764
ctg3	3R	1194	0.967337	g13134	Kdm2	FBgn0037659	12628.1	-0.00174504	0.144172	-0.0121039	0.990343	0.995807
ctg3	3R	1194	0.967337	g14244	mRpL40	FBgn0037892	3270.96	-0.142248	0.130435	-1.09057	0.275463	0.458765
ctg3	3R	1194	0.967337	g12873	ND-23	FBgn0017567	5144.38	-0.224351	0.139054	-1.61341	0.106656	0.235999
ctg3	3R	1194	0.967337	g13690	Skeletor;CG34355;knk	FBgn0262717;FBgn0085384;FBgn0001321	417.089	2.26327	0.331564	6.82604	8.72916e-12	6.30476e-10
ctg3	3R	1194	0.967337	g13138	CG34161;CG18371;Acyp2	FBgn0085190;FBgn0033893;FBgn0038363	440.956	-0.50107	0.260473	-1.92369	0.0543936	0.144196
ctg3	3R	1194	0.967337	g13021	sll;Papst2;meigo	FBgn0038524;FBgn0036695;FBgn0250820	3133.7	0.311897	0.170418	1.83019	0.0672219	0.168586
ctg3	3R	1194	0.967337	g13743	CG31550	FBgn0051550	5097.97	0.000883703	0.0867052	0.010192	0.991868	0.995901
ctg3	3R	1194	0.967337	g13694	CG8136	FBgn0037616	28.0994	-1.08186	0.751957	-1.43873	0.150228	0.301796
ctg3	3R	1194	0.967337	g13719	gfzf	FBgn0250732	1165.59	-0.158871	0.222103	-0.715305	0.47442	0.648253
ctg3	3R	1194	0.967337	g13796	Dys	FBgn0260003	13699.2	0.235978	0.134466	1.75492	0.0792724	0.190493
ctg3	3R	1194	0.967337	g13696	CG8159;ouib	FBgn0037619;FBgn0037618	684.595	-0.196476	0.183116	-1.07296	0.283288	0.467123
ctg3	3R	1194	0.967337	g13697	CG8159;ranshi;M1BP	FBgn0037619;FBgn0037620;FBgn0037621	5558.8	-0.0887524	0.108441	-0.818442	0.413105	0.59787
ctg3	3R	1194	0.967337	g12968	CG12241	FBgn0038304	6259.4	-0.123514	0.136675	-0.903706	0.366151	0.552998
ctg3	3R	1194	0.967337	g14394	mIF2	FBgn0039588	2462.54	0.0683038	0.124516	0.548555	0.583311	0.739743
ctg3	3R	1194	0.967337	g13255	CG11035	FBgn0037544	1213.14	-0.355093	0.151074	-2.35045	0.0187505	0.0660574
ctg3	3R	1194	0.967337	g14260	pyd	FBgn0262614	1414.25	0.0192116	0.192775	0.0996582	0.920616	0.961298
ctg3	3R	1194	0.967337	g13900	Sur-8	FBgn0038504	12603.4	-0.00525758	0.111433	-0.0471817	0.962368	0.982125
ctg3	3R	1194	0.967337	g13717	MAGE	FBgn0037481	2968.25	-0.0169272	0.142424	-0.118851	0.905394	0.953859
ctg3	3R	1194	0.967337	g13708	CG8312	FBgn0037720	334.077	-0.132518	0.280299	-0.472775	0.636373	0.779158
ctg3	3R	1194	0.967337	g14407	scrib	FBgn0263289	11619.9	0.0755957	0.0762036	0.992024	0.321186	0.507219
ctg3	3R	1194	0.967337	g13041	mld	FBgn0263490	12606.8	0.310281	0.149803	2.07126	0.0383348	0.111337
ctg3	3R	1194	0.967337	g13758	slmb;CG8064	FBgn0283468;FBgn0038597	8329.2	0.270642	0.130524	2.0735	0.0381254	0.110978
ctg3	3R	1194	0.967337	g13748	Nup93-1;Nup93-2	FBgn0027537;FBgn0038274	5041.38	-0.120749	0.121454	-0.994195	0.320128	0.506175
ctg3	3R	1194	0.967337	g13721	CG3704;CG10222;CG2656	FBgn0040346;FBgn0036356;FBgn0037478	1837.24	-0.0374072	0.170342	-0.219601	0.826182	0.906586
ctg3	3R	1194	0.967337	g13481	SPARC	FBgn0026562	229.723	-1.67049	1.04628	-1.5966	0.110354	0.242014
ctg3	3R	1194	0.967337	g13167	CG12173	FBgn0037305	2104.17	-0.200605	0.118469	-1.69332	0.0903952	0.209326
ctg3	3R	1194	0.967337	g14435	CG14300;CG14245;CG14246;CG14645	FBgn0038643;FBgn0039452;FBgn0040608;FBgn0040687	183.101	0.242007	0.379716	0.637336	0.523906	0.690484
ctg3	3R	1194	0.967337	g13725	CG10068	FBgn0037473	2839.63	0.0178283	0.0891859	0.1999	0.841559	0.91741
ctg3	3R	1194	0.967337	g13729	NA	NA	7954.6	0.64813	0.156966	4.1291	3.6418e-05	0.000483217
ctg3	3R	1194	0.967337	g14448	Ama;Lac	FBgn0000071;FBgn0010238	26.0888	-1.02166	0.986823	-1.0353	0.300529	0.485719
ctg3	3R	1194	0.967337	g13865	MED25	FBgn0038760	7244.9	0.14999	0.148481	1.01016	0.312418	0.49893
ctg3	3R	1194	0.967337	g13783	Ino80	FBgn0086613	994.91	-0.216015	0.178163	-1.21246	0.225337	0.399625
ctg3	3R	1194	0.967337	g13867	NA	NA	3792.71	-0.272312	0.124251	-2.19162	0.0284072	0.0901307
ctg3	3R	1194	0.967337	g12861	AP-1mu;AP-2mu;cm	FBgn0024833;FBgn0263351;FBgn0000330	10551.3	-0.0959842	0.0657725	-1.45934	0.144472	0.29375
ctg3	3R	1194	0.967337	g13869	twin	FBgn0011725	129.419	0.0107947	0.360155	0.0299725	0.976089	0.988844
ctg3	3R	1194	0.967337	g13762	NA	NA	8038.09	-0.630041	0.129556	-4.86309	1.15568e-06	2.79113e-05
ctg3	3R	1194	0.967337	g14503	CG32633;CG44250;CG31086	FBgn0052633;FBgn0265185;FBgn0051086	94.8054	0.581977	0.420959	1.3825	0.166817	0.325489
ctg3	3R	1194	0.967337	g13871	jnj	FBgn0266282	16741	-0.466047	0.160592	-2.90205	0.00370726	0.0196557
ctg3	3R	1194	0.967337	g13068	AOX1;AOX3;AOX4;AOX2	FBgn0267408;FBgn0038349;FBgn0038350;FBgn0038348	241.253	-1.73057	0.733055	-2.36076	0.0182376	0.0647921
ctg3	3R	1194	0.967337	g12944	CG6006;CG8925	FBgn0063649;FBgn0038404	2656.98	0.306926	0.787596	0.3897	0.696758	0.82397
ctg3	3R	1194	0.967337	g13734	Ref1	FBgn0010774	34551.2	0.019041	0.11076	0.171913	0.863506	0.928381
ctg3	3R	1194	0.967337	g13087	CG9590	FBgn0038360	4928.1	0.0801573	0.11992	0.668422	0.503865	0.673814
ctg3	3R	1194	0.967337	g13691	m-cup;CG6966	FBgn0038488;FBgn0038286	4070.65	-0.233805	0.164316	-1.4229	0.154766	0.309156
ctg3	3R	1194	0.967337	g13088	CG6220;hyx	FBgn0033865;FBgn0037657	6192.85	-0.00648882	0.118173	-0.0549096	0.95621	0.97884
ctg3	3R	1194	0.967337	g14355	ATPsynbeta;Vha55;blw	FBgn0010217;FBgn0005671;FBgn0011211	47172.4	0.0770663	0.201304	0.382836	0.701842	0.827904
ctg3	3R	1194	0.967337	g13741	Hcs	FBgn0037332	2214.27	0.0810713	0.146013	0.555235	0.578734	0.736745
ctg3	3R	1194	0.967337	g13692	TMEM216;CG11760	FBgn0037614;FBgn0037615	4464.93	-0.0832016	0.137456	-0.605296	0.544983	0.709031
ctg3	3R	1194	0.967337	g13742	ksr	FBgn0015402	5262.91	0.0457474	0.13344	0.34283	0.731726	0.84816
ctg3	3R	1194	0.967337	g14366	aux	FBgn0037218	11179.2	0.107939	0.150382	0.717769	0.4729	0.646868
ctg3	3R	1194	0.967337	g13982	pps	FBgn0082831	20108.3	-0.214388	0.16928	-1.26647	0.205345	0.374849
ctg3	3R	1194	0.967337	g13747	CG2519	FBgn0037336	9092.75	0.281209	0.0646795	4.34773	1.37557e-05	0.000219861
ctg3	3R	1194	0.967337	g13094	Iru	FBgn0037653	6930.52	-0.053387	0.106101	-0.503174	0.614842	0.763294
ctg3	3R	1194	0.967337	g14379	CASK	FBgn0013759	3383.41	-0.279876	0.157189	-1.7805	0.0749937	0.182502
ctg3	3R	1194	0.967337	g14254	MBD-R2	FBgn0038016	13435.3	0.167841	0.0958142	1.75173	0.0798201	0.191448
ctg3	3R	1194	0.967337	g13036	COX5A	FBgn0019624	8352.57	-0.258494	0.198382	-1.30301	0.192571	0.358542
ctg3	3R	1194	0.967337	g13844	alpha-Man-Ia;alpha-Man-Ib	FBgn0259170;FBgn0039634	5736.76	-0.476579	0.149557	-3.18661	0.00143949	0.00959992
ctg3	3R	1194	0.967337	g13752	Pi4KIIalpha	FBgn0037339	22.9392	0.220381	0.682301	0.322997	0.746697	0.857729
ctg3	3R	1194	0.967337	g13707	CG34301	FBgn0085330	2456.38	-0.292871	0.161577	-1.81257	0.0698978	0.173746
ctg3	3R	1194	0.967337	g13754	Pcmt	FBgn0086768	1892.31	-0.158973	0.218212	-0.728525	0.466292	0.641871
ctg3	3R	1194	0.967337	g13323	CG5653;CG6034;CG8032	FBgn0035943;FBgn0036750;FBgn0037606	6442.88	-0.127957	0.104996	-1.21869	0.222963	0.396889
ctg3	3R	1194	0.967337	g13756	NA	NA	3248.03	0.282272	0.281397	1.00311	0.315807	0.501799
ctg3	3R	1194	0.967337	g13921	SF1	FBgn0025571	13110.5	-0.100171	0.124285	-0.805977	0.420256	0.604449
ctg3	3R	1194	0.967337	g14185	alpha-Est2;alpha-Est5	FBgn0015570;FBgn0261393	433.016	-0.004816	0.689277	-0.00698702	0.994425	0.997041
ctg3	3R	1194	0.967337	g13044	e(y)1	FBgn0000617	3086.99	-0.0137441	0.131265	-0.104705	0.91661	0.95947
ctg3	3R	1194	0.967337	g14436	Mpc1	FBgn0038662	709.233	-0.208497	0.186105	-1.12032	0.262577	0.443969
ctg3	3R	1194	0.967337	g13720	gfzf	FBgn0250732	6650.25	-0.186626	0.138815	-1.34442	0.178812	0.340593
ctg3	3R	1194	0.967337	6199_g	nsl1	FBgn0262527	571.377	-0.634476	0.27112	-2.3402	0.0192733	0.067439
ctg3	3R	1194	0.967337	g13776	Dl	FBgn0000463	5810.32	0.140964	0.166448	0.846898	0.397052	0.583576
ctg3	3R	1194	0.967337	g13863	mask	FBgn0043884	72585.4	-0.164939	0.150268	-1.09763	0.272366	0.455491
ctg3	3R	1194	0.967337	g13059	Rlb1	FBgn0014022	3617.09	0.00562391	0.162267	0.0346584	0.972352	0.987311
ctg3	3R	1194	0.967337	g13727	NA	NA	5367.06	-0.211427	0.151907	-1.39182	0.163978	0.321324
ctg3	3R	1194	0.967337	g13868	twin	FBgn0011725	430.232	-0.707115	0.277814	-2.54528	0.0109189	0.0450406
ctg3	3R	1194	0.967337	g13058	Ras85D;Rap1;Ras64B	FBgn0003205;FBgn0004636;FBgn0003206	9563.04	-0.385688	0.090681	-4.25324	2.10699e-05	0.00030745
ctg3	3R	1194	0.967337	g14286	fwd	FBgn0004373	22427.4	-0.117045	0.112528	-1.04014	0.298277	0.483116
ctg3	3R	1194	0.967337	g13062	CG8176	FBgn0037702	25198.1	-0.0351686	0.0934645	-0.376277	0.706711	0.830863
ctg3	3R	1194	0.967337	g13490	CG14893;wat	FBgn0038451;FBgn0039620	772.99	-0.495722	0.684524	-0.724185	0.468952	0.643884
ctg3	3R	1194	0.967337	g13797	Dys	FBgn0260003	660.201	0.0552918	0.193028	0.286444	0.774538	0.874944
ctg3	3R	1194	0.967337	g13731	alphaTub85E;alphaTub84B;alphaTub84D	FBgn0003886;FBgn0003884;FBgn0003885	176092	-0.182044	0.185606	-0.980809	0.326687	0.512104
ctg3	3R	1194	0.967337	g13799	Dys	FBgn0260003	883.296	-0.0334676	0.191346	-0.174906	0.861153	0.926762
ctg3	3R	1194	0.967337	g13130	Fur1	FBgn0004509	689.941	0.291731	0.420257	0.694173	0.487573	0.659633
ctg3	3R	1194	0.967337	g14057	PH4alphaMP;PH4alphaSG2;PH4alphaEFB;PH4alphaNE1	FBgn0026190;FBgn0039779;FBgn0039776;FBgn0039780	883.736	-0.256024	0.168201	-1.52213	0.127977	0.269728
ctg3	3R	1194	0.967337	g12946	Evi5;Tbc1d8-9;wkd;CG5916	FBgn0262740;FBgn0037074;FBgn0037917;FBgn0038401	5936.27	-0.707789	0.1687	-4.19555	2.72211e-05	0.00037823
ctg3	3R	1194	0.967337	g13736	RpL35A	FBgn0037328	51966.3	-0.199103	0.16268	-1.22389	0.220993	0.394847
ctg3	3R	1194	0.967337	g13135	Mst85C	FBgn0028708	3442.12	-0.156595	0.111434	-1.40527	0.159941	0.316193
ctg3	3R	1194	0.967337	g13804	CG6231;CG7342;CG16727	FBgn0038720;FBgn0038716;FBgn0038719	531.905	-0.759833	0.799063	-0.950904	0.341653	0.527996
ctg3	3R	1194	0.967337	g13807	Octbeta2R;Octbeta1R	FBgn0038063;FBgn0038980	2082.25	0.441971	0.782828	0.564582	0.572358	0.730816
ctg3	3R	1194	0.967337	g13740	HDAC1;HDAC3	FBgn0015805;FBgn0025825	5021.45	-0.224933	0.120953	-1.85968	0.0629305	0.160813
ctg3	3R	1194	0.967337	g13812	CG2006	FBgn0039664	1735.34	0.316696	0.112591	2.81279	0.00491132	0.0242275
ctg3	3R	1194	0.967337	g13745	Nmdar2;Nmdar1	FBgn0053513;FBgn0010399	158.255	-1.03099	0.436026	-2.36451	0.0180538	0.0642357
ctg3	3R	1194	0.967337	g13816	Trc8	FBgn0039668	10269.5	0.0482381	0.113527	0.424904	0.670907	0.803703
ctg3	3R	1194	0.967337	g13814	CG2310	FBgn0039665	2061.57	0.209769	0.252057	0.83223	0.405279	0.59047
ctg3	3R	1194	0.967337	g13146	CG17565	FBgn0038424	5660.58	-0.174582	0.0700549	-2.49207	0.0126999	0.0504309
ctg3	3R	1194	0.967337	g14312	cv-d	FBgn0265048	59.0385	-1.27673	0.902083	-1.41531	0.156978	0.311919
ctg3	3R	1194	0.967337	g13149	CG14667;CG8159;ranshi	FBgn0037317;FBgn0037619;FBgn0037620	675.335	-0.347162	0.295858	-1.17341	0.240633	0.418797
ctg3	3R	1194	0.967337	g13751	CG12746	FBgn0037341	668.425	-0.540731	0.218254	-2.47753	0.0132296	0.0517241
ctg3	3R	1194	0.967337	g12826	alpha-Cat	FBgn0010215	19962	-0.0753209	0.0917121	-0.821275	0.41149	0.596434
ctg3	3R	1194	0.967337	g13841	CG7582	FBgn0039681	1255.65	0.253479	0.188572	1.3442	0.178882	0.340593
ctg3	3R	1194	0.967337	g14000	Efr;CG14511	FBgn0029849;FBgn0039641	262.882	0.37607	0.337505	1.11426	0.265166	0.446969
ctg3	3R	1194	0.967337	g13155	CG1161	FBgn0037313	3554.47	-0.155206	0.22538	-0.68864	0.49105	0.663281
ctg3	3R	1194	0.967337	g13846	Cul1;Cul5	FBgn0015509;FBgn0039632	11217.8	0.0779996	0.0981574	0.794639	0.426824	0.610826
ctg3	3R	1194	0.967337	g13160	mtd	FBgn0013576	38225.5	0.337861	0.0897037	3.76642	0.000165608	0.00174161
ctg3	3R	1194	0.967337	g14327	Mat89Ba	FBgn0261286	7119.02	0.381507	0.146957	2.59605	0.00943032	0.0406432
ctg3	3R	1194	0.967337	g14003	Vha100-1	FBgn0028671	13407.9	0.0914566	0.0792204	1.15446	0.248313	0.428172
ctg3	3R	1194	0.967337	g13596	Mps1	FBgn0000063	4803.84	-0.122544	0.160621	-0.762935	0.445502	0.626183
ctg3	3R	1194	0.967337	g13046	CG8149	FBgn0037700	6447.35	-0.257019	0.181569	-1.41555	0.156909	0.311862
ctg3	3R	1194	0.967337	g13763	CG11858	FBgn0039305	2238.57	-0.959917	0.130321	-7.3658	1.76088e-13	1.66436e-11
ctg3	3R	1194	0.967337	g13854	Sgt1	FBgn0265101	4020.14	-0.519913	0.158978	-3.27035	0.00107415	0.00768568
ctg3	3R	1194	0.967337	6247_g	sea;aralar1;GC1;GC2	FBgn0037912;FBgn0028646;FBgn0260743;FBgn0037970	252.059	-0.240945	0.4537	-0.531067	0.595373	0.747609
ctg3	3R	1194	0.967337	g13054	AOX3;AOX4;AOX2	FBgn0038349;FBgn0038350;FBgn0038348	45.5446	0.434831	0.706074	0.615844	0.537998	0.703246
ctg3	3R	1194	0.967337	g12794	Set1	FBgn0040022	11394.3	-0.505876	0.205172	-2.46561	0.0136778	0.0528077
ctg3	3R	1194	0.967337	g13862	beta-PheRS	FBgn0039175	7612.1	-0.0543408	0.119295	-0.455516	0.648738	0.788497
ctg3	3R	1194	0.967337	g13486	Cpsf100;IntS11	FBgn0027873;FBgn0039691	6334.16	-0.222424	0.132363	-1.68041	0.0928773	0.213598
ctg3	3R	1194	0.967337	g13606	Sdr	FBgn0038279	6682.19	0.0531373	0.164401	0.323217	0.746531	0.857729
ctg3	3R	1194	0.967337	g14340	Ada2a	FBgn0263738	2101.49	-0.293569	0.136511	-2.15052	0.0315143	0.0970919
ctg3	3R	1194	0.967337	g13177	cno	FBgn0259212	13364.8	0.228586	0.073652	3.1036	0.00191181	0.0118255
ctg3	3R	1194	0.967337	g13176	CG1116	FBgn0037297	307.383	-0.658451	0.340107	-1.93601	0.0528664	0.14147
ctg3	3R	1194	0.967337	g13180	CG4562;CG7627;CG31793;Mrp4	FBgn0038740;FBgn0032026;FBgn0051793;FBgn0263316	537.488	0.236298	0.646214	0.365665	0.714615	0.835824
ctg3	3R	1194	0.967337	g14295	Rbf2;Rbf	FBgn0038390;FBgn0015799	9057.26	-0.12082	0.110444	-1.09395	0.273978	0.457187
ctg3	3R	1194	0.967337	g14135	KrT95D	FBgn0020647	7629.62	0.11876	0.120828	0.982885	0.325664	0.511023
ctg3	3R	1194	0.967337	g13870	CG6204	FBgn0039165	3805.52	-0.493796	0.138499	-3.56533	0.000363393	0.00324258
ctg3	3R	1194	0.967337	g14348	CG7168	FBgn0038586	1183.22	-0.162821	0.123506	-1.31832	0.187396	0.352368
ctg3	3R	1194	0.967337	g14349	Non3	FBgn0038585	5776	-0.195543	0.1426	-1.37127	0.170291	0.330482
ctg3	3R	1194	0.967337	g13133	beag	FBgn0037660	3793.36	0.24355	0.0822326	2.96172	0.00305925	0.0169087
ctg3	3R	1194	0.967337	g13689	tws	FBgn0004889	30670	-0.279615	0.105719	-2.64488	0.00817192	0.0362902
ctg3	3R	1194	0.967337	g14354	BigH1	FBgn0038252	16556.2	-0.719464	0.119416	-6.02485	1.69263e-09	7.95015e-08
ctg3	3R	1194	0.967337	g13881	hb	FBgn0001180	15231.2	0.414447	0.197385	2.09968	0.0357567	0.106271
ctg3	3R	1194	0.967337	g13195	CG5276	FBgn0037900	2882.56	0.00817335	0.129939	0.0629016	0.949845	0.975716
ctg3	3R	1194	0.967337	g14146	GluProRS	FBgn0005674	23530.2	0.182183	0.130148	1.39982	0.161567	0.318066
ctg3	3R	1194	0.967337	g13885	Bruce;Det	FBgn0266717;FBgn0264291	2780.4	-0.378344	0.186315	-2.03067	0.0422886	0.120223
ctg3	3R	1194	0.967337	g13212	CG3902;CG4860;Arc42	FBgn0036824;FBgn0037999;FBgn0038742	2283.29	0.0982975	0.20353	0.482964	0.629122	0.77364
ctg3	3R	1194	0.967337	g13699	CG8202	FBgn0037622	3673.04	0.0141762	0.12711	0.111527	0.911198	0.956421
ctg3	3R	1194	0.967337	g14152	CG17816	FBgn0037525	127.739	-0.743891	0.372538	-1.99682	0.0458449	0.127586
ctg3	3R	1194	0.967337	g14153	CG17816	FBgn0037525	42.3134	-0.260807	0.593904	-0.439139	0.660561	0.796051
ctg3	3R	1194	0.967337	g14370	NA	NA	1607.67	-0.700887	0.347535	-2.01674	0.0437232	0.123568
ctg3	3R	1194	0.967337	g14380	CASK	FBgn0013759	4239.34	-0.398522	0.178035	-2.23845	0.0251917	0.0825416
ctg3	3R	1194	0.967337	g13035	p23	FBgn0037728	42952.9	-0.559874	0.116613	-4.80113	1.57773e-06	3.5843e-05
ctg3	3R	1194	0.967337	g13254	unc-45	FBgn0010812	6569.77	0.0164874	0.0720517	0.228828	0.819003	0.902498
ctg3	3R	1194	0.967337	g14168	CG9733;Sp7	FBgn0039759;FBgn0037515	175.967	-0.546536	0.792465	-0.689666	0.490404	0.662643
ctg3	3R	1194	0.967337	g14396	Ppn	FBgn0003137	904.672	-1.0345	0.81215	-1.27378	0.20274	0.371424
ctg3	3R	1194	0.967337	g13039	REPTOR	FBgn0039209	5840.62	0.474754	0.199409	2.3808	0.0172749	0.0621508
ctg3	3R	1194	0.967337	g13918	CG5823	FBgn0038515	896.792	-0.33838	0.290353	-1.16541	0.243853	0.422289
ctg3	3R	1194	0.967337	g14182	alpha-Est3;alpha-Est5	FBgn0015571;FBgn0261393	6338.95	0.297286	0.222282	1.33743	0.181082	0.344353
ctg3	3R	1194	0.967337	g13851	mtTFB1;CG11837	FBgn0261381;FBgn0039627	2887.49	0.267202	0.162373	1.6456	0.0998457	0.224433
ctg3	3R	1194	0.967337	g13920	l(3)07882	FBgn0010926	6931.19	-0.23613	0.163745	-1.44206	0.149286	0.300535
ctg3	3R	1194	0.967337	g13108	CG31300;CG13658;CG11893;CG31104	FBgn0051300;FBgn0039315;FBgn0039316;FBgn0051104	744.462	0.692021	0.925907	0.747398	0.454823	0.633642
ctg3	3R	1194	0.967337	g13045	RhoL;Rac1;Rac2	FBgn0014380;FBgn0010333;FBgn0014011	278.667	0.237619	0.65434	0.363143	0.716498	0.837194
ctg3	3R	1194	0.967337	5838_g	Set1	FBgn0040022	367.01	-0.629624	0.348285	-1.80778	0.0706402	0.17474
ctg3	3R	1194	0.967337	g14190	alpha-Est8;alpha-Est9	FBgn0015576;FBgn0015577	1269.68	0.712537	0.955716	0.745552	0.455938	0.634435
ctg3	3R	1194	0.967337	g13765	Gdn1	FBgn0038692	7470.44	-0.517547	0.124751	-4.14864	3.34461e-05	0.000449234
ctg3	3R	1194	0.967337	g14192	alpha-Est9;alpha-Est8	FBgn0015577;FBgn0015576	1880.4	0.333087	0.356993	0.933035	0.350802	0.536659
ctg3	3R	1194	0.967337	g13726	CG10098	FBgn0037472	4761.87	0.323478	0.133185	2.42879	0.0151493	0.0568545
ctg3	3R	1194	0.967337	g13170	Cp1;CG12163	FBgn0013770;FBgn0260462	11975.5	-0.207795	0.274039	-0.758267	0.448291	0.628601
ctg3	3R	1194	0.967337	g13175	Vps37B	FBgn0037299	2161.28	-0.0313051	0.240425	-0.130207	0.896402	0.948432
ctg3	3R	1194	0.967337	g13947	ATPsynE	FBgn0038224	6194.2	-0.411077	0.137768	-2.98383	0.00284662	0.0159458
ctg3	3R	1194	0.967337	g13948	Afti	FBgn0038223	14774	0.139724	0.133519	1.04647	0.295344	0.479598
ctg3	3R	1194	0.967337	g12862	MBD-like	FBgn0027950	2906.06	-0.11043	0.144723	-0.763044	0.445437	0.626183
ctg3	3R	1194	0.967337	6791_g	NA	NA	90.636	-0.936198	0.747662	-1.25217	0.210509	0.381277
ctg3	3R	1194	0.967337	g14502	CG6073	FBgn0039417	1248.87	0.274632	0.128661	2.13454	0.0327987	0.100003
ctg3	3R	1194	0.967337	7207_g	PH4alphaNE1;CG9698;PH4alphaEFB	FBgn0039780;FBgn0039784;FBgn0039776	45.3354	-0.701888	0.629174	-1.11557	0.264606	0.446315
ctg3	3R	1194	0.967337	g14222	CG33282;CG14606;CG15408;CG14605	FBgn0053282;FBgn0037485;FBgn0031523;FBgn0037486	627.543	0.893593	1.61153	0.5545	0.579237	0.737141
ctg3	3R	1194	0.967337	g13733	Dpck;Ppat-Dpck	FBgn0037469;FBgn0035632	4542.32	-0.377767	0.128094	-2.94915	0.00318654	0.0174508
ctg3	3R	1194	0.967337	g13962	NA	NA	182.953	0.675508	0.531692	1.27049	0.203911	0.372841
ctg3	3R	1194	0.967337	g13735	CG1943	FBgn0037468	22340.2	-0.201325	0.0964091	-2.08823	0.0367768	0.108461
ctg3	3R	1194	0.967337	g14232	NA	NA	913.405	-0.0923816	0.217852	-0.424057	0.671524	0.804316
ctg3	3R	1194	0.967337	g13549	Hmu	FBgn0015737	17879.2	-0.366202	0.118267	-3.09641	0.00195882	0.0120941
ctg3	3R	1194	0.967337	g12872	bocks	FBgn0037719	5788.43	-0.340629	0.190775	-1.7855	0.0741797	0.181212
ctg3	3R	1194	0.967337	g12874	Arpc3B;Arpc3A	FBgn0065032;FBgn0038369	3738.14	-0.489978	0.104484	-4.6895	2.73871e-06	5.62132e-05
ctg3	3R	1194	0.967337	g13306	Dph4	FBgn0037350	5598.3	-0.117512	0.173072	-0.678977	0.497153	0.668989
ctg3	3R	1194	0.967337	g14246	Ranbp9	FBgn0037894	17690.7	-0.27653	0.158822	-1.74113	0.0816609	0.194462
ctg3	3R	1194	0.967337	g13091	CG11986	FBgn0037656	1904.04	-0.452999	0.130318	-3.4761	0.000508757	0.00421998
ctg3	3R	1194	0.967337	g13558	Rassf	FBgn0039055	12341.7	-0.0499075	0.093593	-0.53324	0.593868	0.746576
ctg3	3R	1194	0.967337	g14251	CG5270	FBgn0037897	6541.66	0.177724	0.0982794	1.80835	0.0705517	0.174691
ctg3	3R	1194	0.967337	g13565	CG17111;mey	FBgn0039048;FBgn0039851	180.495	-1.05147	0.848505	-1.2392	0.215272	0.386429
ctg3	3R	1194	0.967337	g14256	CG11964	FBgn0037644	5289.09	0.020852	0.0985448	0.211599	0.83242	0.91082
ctg3	3R	1194	0.967337	g13750	CG2931	FBgn0037342	3446.9	-0.0360172	0.128643	-0.279978	0.779494	0.878767
ctg3	3R	1194	0.967337	g12886	Uck;l(2)k01209	FBgn0263398;FBgn0022029	61.2328	-0.278485	0.479013	-0.581374	0.560989	0.720626
ctg3	3R	1194	0.967337	g13100	CG11970	FBgn0027503	10511.3	0.158589	0.11554	1.37259	0.16988	0.330018
ctg3	3R	1194	0.967337	g14257	ScsbetaA	FBgn0037643	17151.1	-0.247491	0.205882	-1.2021	0.229326	0.40529
ctg3	3R	1194	0.967337	g12891	BRWD3	FBgn0011785	51921.6	-0.204271	0.16479	-1.23959	0.215128	0.386371
ctg3	3R	1194	0.967337	g13322	p	FBgn0086679	3753.82	0.234788	0.107978	2.1744	0.0296748	0.0931489
ctg3	3R	1194	0.967337	g14261	pyd	FBgn0262614	1112.05	0.774063	0.270758	2.85887	0.00425153	0.0216814
ctg3	3R	1194	0.967337	g13580	Fip1	FBgn0037255	6402.53	-0.0180149	0.127023	-0.141823	0.88722	0.943672
ctg3	3R	1194	0.967337	g13471	mbc	FBgn0015513	22202.7	-0.209718	0.10611	-1.97642	0.0481073	0.1322
ctg3	3R	1194	0.967337	g13585	sll;meigo	FBgn0038524;FBgn0250820	3395	0.190218	0.198087	0.960274	0.336918	0.523001
ctg3	3R	1194	0.967337	g13473	eIF4G2	FBgn0260634	1569.45	0.0437003	0.243397	0.179544	0.857511	0.925314
ctg3	3R	1194	0.967337	g14266	IscU	FBgn0037637	6289.61	0.169321	0.146892	1.15269	0.249036	0.429032
ctg3	3R	1194	0.967337	g14269	CG4390	FBgn0038771	4150.37	0.219877	0.116809	1.88237	0.0597858	0.154844
ctg3	3R	1194	0.967337	g13109	CG31300;CG11893;CG31104	FBgn0051300;FBgn0039316;FBgn0051104	2557.96	0.744524	0.777223	0.957928	0.338099	0.524091
ctg3	3R	1194	0.967337	g13169	CG12163	FBgn0260462	1304.68	1.20988	0.633737	1.90912	0.0562467	0.147474
ctg3	3R	1194	0.967337	g12928	mthl5	FBgn0037960	106.912	1.20609	0.69843	1.72686	0.0841921	0.198636
ctg3	3R	1194	0.967337	g13112	CG10550;CG31097;CG31288	FBgn0039321;FBgn0051097;FBgn0051288	288.215	0.235051	0.670718	0.350447	0.726003	0.844286
ctg3	3R	1194	0.967337	g13057	CG18596	FBgn0038953	1064.83	-0.45889	0.166418	-2.75745	0.00582535	0.0277702
ctg3	3R	1194	0.967337	6658_g	CG9727	FBgn0037445	1468.38	0.0121493	0.214771	0.0565684	0.954889	0.978011
ctg3	3R	1194	0.967337	g13119	CG10562	FBgn0039326	2061.96	-0.14745	0.580051	-0.254202	0.799339	0.891284
ctg3	3R	1194	0.967337	g13780	NA	NA	419.764	0.972426	0.287821	3.37858	0.00072862	0.00563466
ctg3	3R	1194	0.967337	g13787	Ino80	FBgn0086613	372.568	0.26745	0.193438	1.38261	0.166784	0.325489
ctg3	3R	1194	0.967337	g13788	CG5316	FBgn0038704	132.783	-0.582242	0.427257	-1.36274	0.172963	0.333386
ctg3	3R	1194	0.967337	g14296	CG32856	FBgn0052856	254.153	-0.215663	0.234893	-0.918131	0.35855	0.545412
ctg3	3R	1194	0.967337	g13790	CG5316	FBgn0038704	927.312	-0.965073	0.263181	-3.66696	0.000245456	0.00237274
ctg3	3R	1194	0.967337	g13123	CG11902;CG18476	FBgn0028647;FBgn0037931	5269.78	0.231479	0.0863254	2.68146	0.00733007	0.0333311
ctg3	3R	1194	0.967337	g14297	NA	NA	2454.58	-0.315018	0.124691	-2.52639	0.0115242	0.046781
ctg3	3R	1194	0.967337	g14054	CG2224	FBgn0039773	6681.89	0.187283	0.0970056	1.93064	0.0535278	0.142531
ctg3	3R	1194	0.967337	g14065	tmod	FBgn0082582	7307.23	0.371787	0.365725	1.01658	0.309355	0.495959
ctg3	3R	1194	0.967337	g13618	CG4424;ouib;CG14711	FBgn0038765;FBgn0037618;FBgn0037922	6479.94	-0.505655	0.147443	-3.42949	0.000604727	0.00482772
ctg3	3R	1194	0.967337	g12947	CG5903	FBgn0038400	4965.17	-0.251144	0.0977466	-2.56933	0.0101894	0.0428157
ctg3	3R	1194	0.967337	g14300	CG1409;blp	FBgn0029964;FBgn0038387	5230.79	-0.306917	0.143408	-2.14016	0.0323416	0.0988847
ctg3	3R	1194	0.967337	g14305	CG2145;EndoU	FBgn0030251;FBgn0038381	6947.98	-0.160054	0.117696	-1.3599	0.173862	0.334612
ctg3	3R	1194	0.967337	g13137	Nmdmc;pug	FBgn0010222;FBgn0020385	1273.03	-0.314989	0.299935	-1.05019	0.293631	0.477797
ctg3	3R	1194	0.967337	g14078	Alg12	FBgn0037743	1406.15	-0.348839	0.14743	-2.36614	0.0179749	0.0641265
ctg3	3R	1194	0.967337	g13141	Pak;Pak3	FBgn0267698;FBgn0044826	11358	-0.12461	0.0968946	-1.28603	0.198431	0.366688
ctg3	3R	1194	0.967337	g14308	CG31183;CG42637;CG3216	FBgn0051183;FBgn0261360;FBgn0034568	384.743	0.553071	0.75978	0.727935	0.466653	0.642109
ctg3	3R	1194	0.967337	g13813	Spase12	FBgn0040623	2327.1	-0.540174	0.156757	-3.44593	0.000569103	0.00463023
ctg3	3R	1194	0.967337	g13145	mRpS33	FBgn0038426	1611.34	-0.389678	0.24437	-1.59462	0.110796	0.242776
ctg3	3R	1194	0.967337	g13144	ema	FBgn0038427	179.013	-0.0995914	0.269539	-0.369488	0.711764	0.834625
ctg3	3R	1194	0.967337	g14313	spn-E	FBgn0003483	14684.8	-0.397906	0.16989	-2.34213	0.019174	0.0671222
ctg3	3R	1194	0.967337	g14316	CG10311	FBgn0038420	105.947	-1.1618	0.88961	-1.30596	0.191566	0.357453
ctg3	3R	1194	0.967337	g13832	CG1907	FBgn0039674	5120.98	0.0634308	0.245822	0.258035	0.79638	0.889436
ctg3	3R	1194	0.967337	g13151	RpII18	FBgn0003275	4975.77	-0.394781	0.152908	-2.58181	0.00982824	0.0418028
ctg3	3R	1194	0.967337	g13156	CG11999	FBgn0037312	4116.81	-0.242326	0.15738	-1.53975	0.123622	0.263341
ctg3	3R	1194	0.967337	g13651	Fas1	FBgn0285925	24966.4	-0.380923	0.118729	-3.20833	0.00133509	0.00905357
ctg3	3R	1194	0.967337	g13845	CG11873	FBgn0039633	15443	0.264501	0.177542	1.48979	0.136279	0.282215
ctg3	3R	1194	0.967337	g13158	mtd	FBgn0013576	17226.8	-0.0911592	0.13972	-0.652442	0.514116	0.682848
ctg3	3R	1194	0.967337	g14094	MED6	FBgn0024330	2067.33	-0.138353	0.124849	-1.10817	0.26779	0.449615
ctg3	3R	1194	0.967337	g13161	mtd	FBgn0013576	53.2019	0.42076	0.735961	0.571715	0.567515	0.72645
ctg3	3R	1194	0.967337	g12922	CG13623	FBgn0039205	652.374	-0.148017	0.1833	-0.807509	0.419373	0.603632
ctg3	3R	1194	0.967337	g13853	Pkc98E	FBgn0003093	1342.41	-0.239626	0.143717	-1.66735	0.0954454	0.217738
ctg3	3R	1194	0.967337	g13855	nac	FBgn0265351	2075.4	-0.250909	0.183444	-1.36777	0.171385	0.33168
ctg3	3R	1194	0.967337	g12791	by	FBgn0000244	346.988	-2.1025	0.689603	-3.04886	0.00229712	0.0135179
ctg3	3R	1194	0.967337	g12853	Lk6	FBgn0017581	62489.6	-0.0688155	0.098543	-0.69833	0.484971	0.657446
ctg3	3R	1194	0.967337	g13856	mRpL1	FBgn0037566	4787.26	-0.134624	0.103599	-1.29947	0.193781	0.360357
ctg3	3R	1194	0.967337	g13168	CG1113	FBgn0037304	191.469	-0.310744	0.383158	-0.811008	0.417361	0.601528
ctg3	3R	1194	0.967337	g14122	CG9925	FBgn0038191	34811.4	-0.706174	0.16817	-4.19916	2.67908e-05	0.00037429
ctg3	3R	1194	0.967337	g14336	ArgRS;ArgRS-m	FBgn0027093;FBgn0037526	3466.26	-0.157205	0.132338	-1.18791	0.234869	0.412327
ctg3	3R	1194	0.967337	g13864	Spase22-23	FBgn0039172	4349.98	-0.38329	0.14885	-2.57501	0.0100237	0.0423525
ctg3	3R	1194	0.967337	g13174	Kat60	FBgn0040208	12086.9	0.11187	0.0846031	1.32229	0.186072	0.350964
ctg3	3R	1194	0.967337	g13866	Spps	FBgn0039169	9926.27	0.37684	0.154635	2.43696	0.0148113	0.0558596
ctg3	3R	1194	0.967337	g12996	Ugt35B1;Ugt302K1;Ugt302E1;Ugt302C1	FBgn0026314;FBgn0040251;FBgn0040257;FBgn0040259	3225.31	-0.461012	0.145414	-3.17033	0.00152265	0.00991277
ctg3	3R	1194	0.967337	g14341	CG12320	FBgn0038590	598.087	-0.277483	0.169167	-1.6403	0.100944	0.226105
ctg3	3R	1194	0.967337	g14131	NA	NA	2456.37	-0.0634767	0.162194	-0.391362	0.69553	0.823153
ctg3	3R	1194	0.967337	g14347	Rlip	FBgn0026056	5053.64	0.0715687	0.134015	0.534033	0.593318	0.746376
ctg3	3R	1194	0.967337	g12805	Parp	FBgn0010247	20482.5	-0.620571	0.174502	-3.55624	0.000376195	0.00332197
ctg3	3R	1194	0.967337	g13683	lqfR	FBgn0261279	11143.1	0.0814137	0.105372	0.772634	0.439739	0.621495
ctg3	3R	1194	0.967337	g13004	Hex-t2	FBgn0042710	2919.73	0.180064	0.225138	0.799792	0.423831	0.608023
ctg3	3R	1194	0.967337	g13873	Sodh-1;CG4836;Sodh-2	FBgn0024289;FBgn0270925;FBgn0022359	1361.49	-0.216915	0.149344	-1.45245	0.146375	0.296188
ctg3	3R	1194	0.967337	g13878	mRpL19	FBgn0037608	4492.09	-0.38984	0.177213	-2.19983	0.0278186	0.0887414
ctg3	3R	1194	0.967337	g14142	CG13603	FBgn0039135	675.615	-0.102687	0.206652	-0.496907	0.619255	0.766632
ctg3	3R	1194	0.967337	g13016	Ald1	FBgn0000064	1672.37	0.148327	0.188802	0.785619	0.43209	0.614831
ctg3	3R	1194	0.967337	g13020	Usp8	FBgn0038862	7086.93	0.00674134	0.0980466	0.0687564	0.945183	0.973673
ctg3	3R	1194	0.967337	g13017	CG12290	FBgn0039419	357.648	0.995867	0.864404	1.15209	0.249286	0.429307
ctg3	3R	1194	0.967337	g13693	TMEM216;CG11760	FBgn0037614;FBgn0037615	2393.22	-0.454734	0.182522	-2.4914	0.0127242	0.050501
ctg3	3R	1194	0.967337	g14361	ApepP;CG6225	FBgn0026150;FBgn0038072	252.471	0.332256	0.958309	0.346711	0.728809	0.846059
ctg3	3R	1194	0.967337	g13695	CG8159;ouib	FBgn0037619;FBgn0037618	618.222	-0.238549	0.252339	-0.945353	0.344479	0.53065
ctg3	3R	1194	0.967337	g13886	CG5285	FBgn0038490	682.715	-0.451537	0.193115	-2.33818	0.0193779	0.0676951
ctg3	3R	1194	0.967337	g14368	Dgp-1;CG2017	FBgn0027836;FBgn0037391	7101.01	0.98548	0.662244	1.48809	0.136726	0.28276
ctg3	3R	1194	0.967337	g14369	ECSIT	FBgn0028436	2066.39	0.0328571	0.108464	0.30293	0.761943	0.866075
ctg3	3R	1194	0.967337	g14162	CG2641;CG3014	FBgn0037518;FBgn0037519	5144.48	0.101266	0.144479	0.700904	0.483363	0.656605
ctg3	3R	1194	0.967337	g13464	CG16791;udt	FBgn0038881;FBgn0039113	16089.6	-0.30466	0.155799	-1.95546	0.0505283	0.136261
ctg3	3R	1194	0.967337	g12824	NA	NA	2402.7	-0.46812	0.196143	-2.38662	0.0170039	0.0614356
ctg3	3R	1194	0.967337	g12825	Pnn	FBgn0037737	4563.7	-0.322211	0.157085	-2.05119	0.0402487	0.11567
ctg3	3R	1194	0.967337	g14163	CG2641;CG3014;CG18745	FBgn0037518;FBgn0037519;FBgn0042102	988.026	-1.40926	0.215816	-6.52993	6.58009e-11	4.0957e-09
ctg3	3R	1194	0.967337	g13038	Esyt2	FBgn0266758	3814.48	-0.00952102	0.788965	-0.0120677	0.990372	0.995807
ctg3	3R	1194	0.967337	g13702	CG8223	FBgn0037624	24058.9	0.0368603	0.0813002	0.453386	0.650271	0.789415
ctg3	3R	1194	0.967337	g13040	CG13625	FBgn0039210	4793.08	-0.195094	0.13371	-1.45908	0.144542	0.293765
ctg3	3R	1194	0.967337	g13470	Nup98-96	FBgn0039120	31913	-0.0518991	0.13733	-0.377915	0.705494	0.829814
ctg3	3R	1194	0.967337	g12831	SpdS	FBgn0037723	1709.8	-0.994095	0.18983	-5.23677	1.63408e-07	4.94486e-06
ctg3	3R	1194	0.967337	g13263	Hsp70Ba;Hsp70Bb	FBgn0013277;FBgn0013278	945.243	1.65408	0.166837	9.91433	3.60673e-23	7.08028e-21
ctg3	3R	1194	0.967337	g14186	alpha-Est1;gas	FBgn0015568;FBgn0034736	737.803	1.49125	0.858709	1.73662	0.0824549	0.195987
ctg3	3R	1194	0.967337	g13475	Pli	FBgn0025574	6296.71	-0.0654634	0.0928086	-0.70536	0.480586	0.653761
ctg3	3R	1194	0.967337	g13272	NA	NA	14275.9	-0.0857532	0.10784	-0.795192	0.426502	0.610564
ctg3	3R	1194	0.967337	g13273	NA	NA	4333.99	0.782021	0.345287	2.26485	0.0235221	0.0784685
ctg3	3R	1194	0.967337	g13943	NA	NA	124.166	0.521854	0.880013	0.593007	0.553177	0.714547
ctg3	3R	1194	0.967337	g14437	Xrp1	FBgn0261113	7935.89	-0.871588	0.848027	-1.02778	0.304051	0.490056
ctg3	3R	1194	0.967337	g13485	Slu7	FBgn0039626	5652.55	-0.190949	0.0837921	-2.27884	0.0226766	0.0764748
ctg3	3R	1194	0.967337	g12857	NA	NA	9295.8	0.15572	0.086019	1.81029	0.0702501	0.174339
ctg3	3R	1194	0.967337	g12858	NA	NA	11174.1	0.159516	0.0926183	1.72229	0.0850165	0.200273
ctg3	3R	1194	0.967337	g13488	beta4GalNAcTB;beta4GalNAcTA	FBgn0039625;FBgn0027538	3791.19	-0.564444	0.146753	-3.84622	0.000119956	0.00131662
ctg3	3R	1194	0.967337	g12860	CG8199;Pdha	FBgn0037709;FBgn0028325	2351.61	0.168623	0.110404	1.52733	0.126679	0.267767
ctg3	3R	1194	0.967337	g13489	bma;CG1951	FBgn0085385;FBgn0039623	7823.79	-0.140103	0.12001	-1.16742	0.243041	0.421653
ctg3	3R	1194	0.967337	g14219	CG1234	FBgn0037489	14081.5	-0.153314	0.152963	-1.00229	0.316202	0.50204
ctg3	3R	1194	0.967337	g12864	CG16790	FBgn0037713	257.983	-0.274413	0.228666	-1.20006	0.230115	0.406217
ctg3	3R	1194	0.967337	g13954	CG1971	FBgn0039881	340.253	0.945973	0.213469	4.43144	9.3608e-06	0.000160197
ctg3	3R	1194	0.967337	g13522	140up	FBgn0010340	1796.55	-0.234026	0.13192	-1.774	0.0760625	0.184341
ctg3	3R	1194	0.967337	g14230	lap	FBgn0086372	127.175	-0.305305	0.39111	-0.780612	0.435031	0.617045
ctg3	3R	1194	0.967337	g13302	CG31548;CG12171;CG31549;CG31546	FBgn0051548;FBgn0037354;FBgn0051549;FBgn0051546	2068.43	-0.0467129	0.163979	-0.284871	0.775743	0.875843
ctg3	3R	1194	0.967337	g13299	atms	FBgn0010750	8028.43	-0.183753	0.10439	-1.76026	0.0783634	0.188671
ctg3	3R	1194	0.967337	g13964	NA	NA	1495.63	-0.30416	0.213974	-1.42149	0.155175	0.309462
ctg3	3R	1194	0.967337	g14235	CG17734;CG11825	FBgn0037890;FBgn0033519	10443	-0.347639	0.0820717	-4.2358	2.27738e-05	0.000324411
ctg3	3R	1194	0.967337	g13548	CG14245;CG14246;CG3348;CG14645	FBgn0039452;FBgn0040608;FBgn0040609;FBgn0040687	3412.22	0.541604	0.922377	0.587183	0.557081	0.717412
ctg3	3R	1194	0.967337	g13977	Sccpdh1;Sccpdh2	FBgn0037298;FBgn0038038	1585.05	0.280899	0.231647	1.21262	0.225276	0.399625
ctg3	3R	1194	0.967337	g13305	RpL13A	FBgn0037351	79959	-0.311738	0.149909	-2.07952	0.03757	0.109827
ctg3	3R	1194	0.967337	g13090	tgo;cyc	FBgn0264075;FBgn0023094	14747.2	0.278224	0.0958965	2.90129	0.00371625	0.0196625
ctg3	3R	1194	0.967337	g14249	Cypl;CG7747;CG2852;CG3511;CG10907	FBgn0035141;FBgn0034109;FBgn0034753;FBgn0035027;FBgn0036207	5197.39	-0.29658	0.120947	-2.45215	0.0142004	0.0540619
ctg3	3R	1194	0.967337	g13981	CG9581;Dip-C	FBgn0031093;FBgn0000455	3814.56	0.10946	0.21113	0.518448	0.604146	0.754755
ctg3	3R	1194	0.967337	g13093	CG11983	FBgn0037654	1500.33	-0.0216544	0.172879	-0.125257	0.90032	0.950607
ctg3	3R	1194	0.967337	g13096	CG11980	FBgn0037652	8331.65	-0.257342	0.116108	-2.21641	0.0266637	0.0860611
ctg3	3R	1194	0.967337	g13984	CG17202	FBgn0038043	11625.9	-0.504117	0.156638	-3.21836	0.00128928	0.00883681
ctg3	3R	1194	0.967337	g13317	SLIRP1;Rbp6;SLIRP2	FBgn0064117;FBgn0260943;FBgn0037602	859.893	-0.473807	0.176749	-2.68067	0.00734743	0.0333444
ctg3	3R	1194	0.967337	g13572	NA	NA	1025.56	0.670353	0.233237	2.87413	0.00405139	0.0210003
ctg3	3R	1194	0.967337	g13099	E(var)3-9	FBgn0260243	6297.97	-0.160158	0.155284	-1.03139	0.30236	0.488162
ctg3	3R	1194	0.967337	g14259	osk	FBgn0003015	162317	-0.154235	0.152551	-1.01104	0.311999	0.498781
ctg3	3R	1194	0.967337	g13576	CG1024;CG6791	FBgn0027514;FBgn0037918	4506.12	-0.220049	0.156932	-1.40219	0.160858	0.317256
ctg3	3R	1194	0.967337	g13101	XNP	FBgn0039338	30347.8	-0.182265	0.156147	-1.16726	0.243104	0.421653
ctg3	3R	1194	0.967337	g13755	l(3)05822	FBgn0010877	14955.3	0.11271	0.128895	0.87443	0.381884	0.569814
ctg3	3R	1194	0.967337	g14263	pyd	FBgn0262614	15564.2	0.541313	0.188062	2.87837	0.00399733	0.0208188
ctg3	3R	1194	0.967337	g13104	Vps33B	FBgn0039335	2312.69	0.415107	0.110987	3.74014	0.000183919	0.00188247
ctg3	3R	1194	0.967337	g13105	CG31300;CG11893;CG31104	FBgn0051300;FBgn0039316;FBgn0051104	4096.88	-0.713836	0.872153	-0.818475	0.413086	0.59787
ctg3	3R	1194	0.967337	g13106	CG31300;CG13658;CG11893;CG31104	FBgn0051300;FBgn0039315;FBgn0039316;FBgn0051104	286.657	-0.496913	0.778014	-0.638694	0.523022	0.689914
ctg3	3R	1194	0.967337	g14267	CG8369	FBgn0040532	64.2878	1.48789	0.584967	2.54354	0.0109735	0.0451682
ctg3	3R	1194	0.967337	g14268	NA	NA	3912.44	0.179436	0.159529	1.12479	0.260679	0.441723
ctg3	3R	1194	0.967337	g12927	CG31368	FBgn0051368	2189.55	0.0987257	0.193305	0.510725	0.609544	0.759549
ctg3	3R	1194	0.967337	g13764	GluProRS;GlnRS	FBgn0005674;FBgn0027090	8471.92	-0.0211278	0.106822	-0.197786	0.843212	0.918167
ctg3	3R	1194	0.967337	g13110	CG31098;CG10514;CG11892	FBgn0051098;FBgn0039312;FBgn0039313	2693.39	0.0878398	0.222124	0.395453	0.692508	0.821024
ctg3	3R	1194	0.967337	g14281	cic	FBgn0262582	19413.2	0.509898	0.150761	3.38216	0.000719181	0.00558423
ctg3	3R	1194	0.967337	g14285	CG32344	FBgn0052344	11618.9	-0.0745452	0.136492	-0.546152	0.584962	0.740977
ctg3	3R	1194	0.967337	g12937	mtSSB	FBgn0010438	6488.82	-0.3245	0.130607	-2.48456	0.0129713	0.0510193
ctg3	3R	1194	0.967337	g14044	betaTub56D;betaTub97EF;betaTub85D	FBgn0284243;FBgn0003890;FBgn0003889	995.483	0.121535	0.701858	0.173162	0.862524	0.927847
ctg3	3R	1194	0.967337	g14289	CG6013	FBgn0038675	2790.19	-0.197174	0.172543	-1.14275	0.253141	0.433109
ctg3	3R	1194	0.967337	g14290	Prp18	FBgn0027784	3328.83	-0.335096	0.0992784	-3.37532	0.000737305	0.00569033
ctg3	3R	1194	0.967337	g13789	NA	NA	3731.17	-0.21774	0.145354	-1.498	0.134133	0.278602
ctg3	3R	1194	0.967337	g14293	Hel89B	FBgn0022787	21592.1	0.809797	0.589697	1.37324	0.169677	0.329707
ctg3	3R	1194	0.967337	g12942	CG8927	FBgn0038405	87.8175	2.17126	0.876955	2.47591	0.0132898	0.0518322
ctg3	3R	1194	0.967337	g13126	Fur1	FBgn0004509	6346.81	0.307125	0.164289	1.86942	0.0615647	0.158327
ctg3	3R	1194	0.967337	g12941	Bin1	FBgn0024491	2867.06	0.0299451	0.118675	0.252329	0.800787	0.892016
ctg3	3R	1194	0.967337	g13617	CG4424;Zaf1;CG14711	FBgn0038765;FBgn0037921;FBgn0037922	3350.47	-0.553951	0.157787	-3.51074	0.000446859	0.00380975
ctg3	3R	1194	0.967337	g13360	AnxB9	FBgn0000083	45349.2	0.448267	0.612996	0.731273	0.464613	0.640683
ctg3	3R	1194	0.967337	g13361	Cortactin	FBgn0025865	10246	0.0160012	0.0762597	0.209826	0.833804	0.912073
ctg3	3R	1194	0.967337	g13619	CG18764;ouib;CG1792;CG31441	FBgn0042205;FBgn0037618;FBgn0039860;FBgn0051441	1036.1	-0.172041	0.169565	-1.0146	0.310295	0.496991
ctg3	3R	1194	0.967337	g13136	Rel	FBgn0014018	11232.7	-0.160565	0.249931	-0.642439	0.520588	0.687888
ctg3	3R	1194	0.967337	g14302	CG9003;Fbxl7	FBgn0033639;FBgn0038385	2542.15	1.85227	0.205089	9.03156	1.69242e-19	2.35585e-17
ctg3	3R	1194	0.967337	g13623	Men-b;Men	FBgn0029155;FBgn0002719	336.472	-0.650436	0.240568	-2.70375	0.00685609	0.031682
ctg3	3R	1194	0.967337	g13140	CG9593	FBgn0038365	75.9182	-0.0627137	0.428414	-0.146386	0.883617	0.941145
ctg3	3R	1194	0.967337	g14082	CG12948	FBgn0037739	2300.29	-0.202581	0.170009	-1.19159	0.233422	0.410258
ctg3	3R	1194	0.967337	g12959	CG5013	FBgn0038396	833.093	-0.391862	0.376084	-1.04195	0.297434	0.482346
ctg3	3R	1194	0.967337	g14310	cv-d	FBgn0265048	116.96	-1.76009	0.850472	-2.06955	0.0384949	0.111677
ctg3	3R	1194	0.967337	g12960	IKKbeta	FBgn0024222	855.697	-0.275199	0.192036	-1.43306	0.151841	0.304397
ctg3	3R	1194	0.967337	g14086	CG12945	FBgn0037755	6855.68	-0.652226	0.197494	-3.30251	0.000958242	0.0070795
ctg3	3R	1194	0.967337	g13635	GstD1;GstD9	FBgn0001149;FBgn0038020	3192.53	-6.26411	0.260352	-24.0601	6.53929e-128	1.25162e-124
ctg3	3R	1194	0.967337	g12967	SIDL	FBgn0038303	7142.25	0.0823295	0.0856404	0.961339	0.336382	0.522279
ctg3	3R	1194	0.967337	g14317	Manf	FBgn0027095	5966.19	-0.652563	0.152664	-4.2745	1.91563e-05	0.000287006
ctg3	3R	1194	0.967337	g13840	Bub3;Rae1	FBgn0025457;FBgn0034646	8273.75	-0.309824	0.086935	-3.56386	0.000365435	0.00325701
ctg3	3R	1194	0.967337	g13153	Cerk	FBgn0037315	2964.57	0.542372	0.190243	2.85093	0.00435909	0.0221015
ctg3	3R	1194	0.967337	g14093	Naa80	FBgn0037747	3412.28	-0.298346	0.106244	-2.80811	0.00498327	0.0245035
ctg3	3R	1194	0.967337	g12780	CAH6;CAH5;CAH16	FBgn0039838;FBgn0040629;FBgn0040628	148.281	-3.00561	0.507678	-5.92032	3.2132e-09	1.42994e-07
ctg3	3R	1194	0.967337	g14324	Sulf1	FBgn0040271	559.201	-0.696526	0.419632	-1.65985	0.0969443	0.219981
ctg3	3R	1194	0.967337	g12975	Rpn5	FBgn0028690	27252.7	-0.25533	0.103554	-2.46567	0.0136756	0.0528077
ctg3	3R	1194	0.967337	g13165	Tim17a1;Tim17b;Tim17a2	FBgn0038018;FBgn0263977;FBgn0037307	34.976	-0.069192	0.863558	-0.0801242	0.936138	0.969048
ctg3	3R	1194	0.967337	g14330	bor	FBgn0287225	6068.42	0.0209723	0.162557	0.129015	0.897345	0.948698
ctg3	3R	1194	0.967337	g13166	Hph	FBgn0264785	1417.23	0.538784	0.23479	2.29475	0.0217474	0.074131
ctg3	3R	1194	0.967337	g13668	Ndc1	FBgn0039125	6905.59	-0.0118161	0.186586	-0.0633279	0.949505	0.975629
ctg3	3R	1194	0.967337	g14100	Atg13	FBgn0261108	9147.79	-0.058122	0.127041	-0.457504	0.647309	0.787134
ctg3	3R	1194	0.967337	g14101	CG4360	FBgn0038787	753.418	0.626683	0.379375	1.65188	0.0985582	0.222257
ctg3	3R	1194	0.967337	g14103	Pax;stck	FBgn0041789;FBgn0020249	4684.64	-0.155491	0.147385	-1.055	0.291425	0.475449
ctg3	3R	1194	0.967337	g13432	CG5028;Idh3a;Idh3b	FBgn0039358;FBgn0027291;FBgn0038922	322.734	-0.186682	0.255754	-0.729925	0.465436	0.641241
ctg3	3R	1194	0.967337	g12795	UQCR-11;UQCR-11L	FBgn0260008;FBgn0050354	3075.81	-0.534265	0.168672	-3.16747	0.00153772	0.00996003
ctg3	3R	1194	0.967337	g14337	Vps39	FBgn0038593	390.375	-0.212882	0.204959	-1.03866	0.298964	0.484007
ctg3	3R	1194	0.967337	g13675	CG43342	FBgn0263047	1886.47	-0.409066	0.161438	-2.53389	0.0112803	0.0460727
ctg3	3R	1194	0.967337	g12985	CG6621	FBgn0037855	7880.73	0.0285303	0.11168	0.255463	0.798365	0.890744
ctg3	3R	1194	0.967337	g12800	Ubc87F;CG40045	FBgn0267383;FBgn0058045	13865	-0.525866	0.146045	-3.60072	0.000317333	0.00291657
ctg3	3R	1194	0.967337	g12986	Leash;CG10086	FBgn0037856;FBgn0037517	257.324	-0.306958	0.314907	-0.974759	0.32968	0.515318
ctg3	3R	1194	0.967337	g13676	NA	NA	487.986	0.0270339	0.270999	0.0997562	0.920538	0.961298
ctg3	3R	1194	0.967337	g14344	CG7156	FBgn0038588	562.041	-0.893879	0.259157	-3.44918	0.000562284	0.0045845
ctg3	3R	1194	0.967337	g13003	cu	FBgn0261808	1930.35	0.353502	0.170496	2.07337	0.0381378	0.110978
ctg3	3R	1194	0.967337	g13181	fabp	FBgn0037913	42953.9	-0.369665	0.162724	-2.27173	0.023103	0.0774755
ctg3	3R	1194	0.967337	g13183	CG10898	FBgn0037911	1075.2	0.30692	0.128006	2.3977	0.0164983	0.0601769
ctg3	3R	1194	0.967337	g13872	Tsp3A;Tsp86D	FBgn0040334;FBgn0037848	5218.66	-0.162264	0.124186	-1.30662	0.191342	0.357208
ctg3	3R	1194	0.967337	g14350	mTerf5	FBgn0038584	5639.38	-0.208294	0.141792	-1.46901	0.14183	0.290023
ctg3	3R	1194	0.967337	g14351	Trm7-34;CG8939;Trm7-32;CG11447	FBgn0038861;FBgn0030720;FBgn0038471;FBgn0038737	763.155	-0.26684	0.264719	-1.00801	0.313447	0.499636
ctg3	3R	1194	0.967337	g13879	CG9773	FBgn0037609	3291.48	-0.50804	0.169314	-3.00059	0.00269457	0.0153039
ctg3	3R	1194	0.967337	g13194	Exd2	FBgn0037901	3126.78	0.31372	0.0882502	3.55489	0.000378131	0.00333138
ctg3	3R	1194	0.967337	g12810	bai	FBgn0045866	502.265	-0.363879	0.222727	-1.63374	0.102313	0.228303
ctg3	3R	1194	0.967337	g12811	Ythdf	FBgn0039261	19647.4	-0.466853	0.151379	-3.08401	0.00204233	0.012469
ctg3	3R	1194	0.967337	g13884	Cks30A;Cks85A	FBgn0010314;FBgn0037613	2309.17	-0.524262	0.179071	-2.92767	0.0034151	0.0185078
ctg3	3R	1194	0.967337	g13029	SNF4Agamma	FBgn0264357	11498	0.355762	0.147167	2.41741	0.0156314	0.0581154
ctg3	3R	1194	0.967337	g12817	lovit;Slc45-1	FBgn0267429;FBgn0035968	166.001	0.284299	0.559393	0.508228	0.611293	0.761123
ctg3	3R	1194	0.967337	g13887	CG5292	FBgn0038491	2000.95	-0.414264	0.22304	-1.85735	0.0632615	0.161551
ctg3	3R	1194	0.967337	g13233	Neurochondrin	FBgn0037447	96.0883	0.304483	1.03264	0.294859	0.768102	0.870424
ctg3	3R	1194	0.967337	g13033	CG2930;CG9444	FBgn0028491;FBgn0037730	123.459	-0.762169	0.530588	-1.43646	0.150871	0.302692
ctg3	3R	1194	0.967337	g13899	sds22;Ppr-Y	FBgn0028992;FBgn0046697	6785.79	-0.283864	0.114844	-2.47173	0.0134461	0.0522291
ctg3	3R	1194	0.967337	g13898	Brf	FBgn0038499	1056.9	-0.21282	0.157004	-1.35551	0.175256	0.336534
ctg3	3R	1194	0.967337	g13250	DNApol-alpha180	FBgn0259113	29932.3	-0.09712	0.13488	-0.720046	0.471497	0.645641
ctg3	3R	1194	0.967337	g13462	PTPMT1	FBgn0039111	135.467	-0.458233	0.264953	-1.72949	0.0837217	0.197774
ctg3	3R	1194	0.967337	g13902	CG42823;CG7695	FBgn0262005;FBgn0038631	540.632	2.88532	0.830635	3.47364	0.000513451	0.0042456
ctg3	3R	1194	0.967337	g13904	CG42821;CG42823;CG42822;CG7695	FBgn0262003;FBgn0262005;FBgn0262004;FBgn0038631	151.261	1.60292	0.913529	1.75464	0.0793204	0.190548
ctg3	3R	1194	0.967337	g13259	Pbp95	FBgn0037540	3665.55	0.238795	0.142654	1.67395	0.0941404	0.215661
ctg3	3R	1194	0.967337	g13468	tst;Mtr4	FBgn0039117;FBgn0001986	9145.82	-0.0814569	0.149913	-0.543361	0.586881	0.742059
ctg3	3R	1194	0.967337	g13260	CG10435	FBgn0037539	5006.93	-0.0173807	0.111794	-0.155471	0.87645	0.936705
ctg3	3R	1194	0.967337	g14184	alpha-Est4;alpha-Est5	FBgn0015572;FBgn0261393	463.144	0.421054	0.666245	0.63198	0.5274	0.693537
ctg3	3R	1194	0.967337	g12833	NA	NA	114.852	-3.94016	0.617053	-6.38545	1.70892e-10	9.69145e-09
ctg3	3R	1194	0.967337	g13266	Hsp70Ba;Hsp70Bb;Hsp70Bc	FBgn0013277;FBgn0013278;FBgn0013279	326.384	-0.0670632	0.307431	-0.218141	0.827319	0.907574
ctg3	3R	1194	0.967337	g14188	alpha-Est7;alpha-Est8	FBgn0015575;FBgn0015576	10892.9	0.351143	0.774278	0.453511	0.650181	0.789415
ctg3	3R	1194	0.967337	g12850	NA	NA	853.37	0.265817	0.600745	0.442479	0.658142	0.794378
ctg3	3R	1194	0.967337	g12851	ClC-a	FBgn0051116	13170.1	0.498245	0.67605	0.736994	0.461126	0.638233
ctg3	3R	1194	0.967337	g13480	Rb97D	FBgn0004903	171.723	-0.604205	0.287052	-2.10486	0.0353031	0.105508
ctg3	3R	1194	0.967337	g13056	CG18596	FBgn0038953	1336.07	-0.275353	0.145887	-1.88744	0.0591009	0.153174
ctg3	3R	1194	0.967337	6512_g	RASSF8	FBgn0261986	697.855	-0.0697668	0.208239	-0.335032	0.737601	0.851245
ctg3	3R	1194	0.967337	g13946	spn-B	FBgn0003480	844.567	-0.0467069	0.229064	-0.203903	0.838429	0.915041
ctg3	3R	1194	0.967337	g13282	CG14661;CG10407	FBgn0037288;FBgn0038395	494.819	-0.321661	0.168198	-1.9124	0.0558252	0.14667
ctg3	3R	1194	0.967337	g13283	Ubc6;CG3473;eff	FBgn0004436;FBgn0028913;FBgn0011217	9973.85	-0.447042	0.105549	-4.23539	2.28157e-05	0.000324411
ctg3	3R	1194	0.967337	g13949	PR-Set7	FBgn0011474	24801.1	-0.152529	0.132504	-1.15113	0.24968	0.429785
ctg3	3R	1194	0.967337	g13285	Cdep	FBgn0265082	14936.3	-0.0288113	0.0883988	-0.325924	0.744482	0.85674
ctg3	3R	1194	0.967337	g13730	e(y)2b	FBgn0040670	2452.91	-0.601824	0.189288	-3.1794	0.00147578	0.00975696
ctg3	3R	1194	0.967337	g13504	MetRS-m	FBgn0027083	1417.76	0.233756	0.133512	1.75082	0.0799772	0.191705
ctg3	3R	1194	0.967337	g13732	Tailor	FBgn0037470	10872	-0.445432	0.125059	-3.56178	0.000368345	0.00327532
ctg3	3R	1194	0.967337	g12866	Vps45	FBgn0261049	4877.93	-0.0662891	0.0779997	-0.849863	0.395401	0.581704
ctg3	3R	1194	0.967337	g12868	Kap-alpha3;Kap-alpha1	FBgn0027338;FBgn0024889	48583.1	-0.0826184	0.10776	-0.766692	0.443265	0.624867
ctg3	3R	1194	0.967337	g14231	Der-1;Der-2	FBgn0267972;FBgn0038438	3704.58	0.0747024	0.118637	0.629675	0.528908	0.694565
ctg3	3R	1194	0.967337	g12871	Tpr2;P58IPK	FBgn0032586;FBgn0037718	6755.78	-0.411582	0.127897	-3.21806	0.0012906	0.00883796
ctg3	3R	1194	0.967337	g13301	tacc	FBgn0026620	27151.5	-0.227414	0.153627	-1.4803	0.138793	0.285337
ctg3	3R	1194	0.967337	g13974	Arr2;Arr1;krz	FBgn0000121;FBgn0000120;FBgn0040206	11847.6	0.0583661	0.0648547	0.899952	0.368146	0.555265
ctg3	3R	1194	0.967337	g13975	mod	FBgn0002780	52712.9	-0.145818	0.143255	-1.01789	0.30873	0.495314
ctg3	3R	1194	0.967337	g14245	CG15676;mgr	FBgn0034651;FBgn0264694	8137.24	-0.540948	0.15825	-3.4183	0.000630132	0.00498377
ctg3	3R	1194	0.967337	g13979	Sccpdh1;Sccpdh2	FBgn0037298;FBgn0038038	2172.66	-0.314586	0.168385	-1.86825	0.0617269	0.158637
ctg3	3R	1194	0.967337	g12875	rec	FBgn0003227	2804.93	-0.478115	0.183533	-2.60506	0.0091859	0.039936
ctg3	3R	1194	0.967337	g12878	alpha-Man-IIb	FBgn0026616	15074.7	0.102877	0.160945	0.63921	0.522687	0.689708
ctg3	3R	1194	0.967337	g13310	SecS	FBgn0037347	1843.31	0.338862	0.0958861	3.534	0.000409317	0.00355298
ctg3	3R	1194	0.967337	g12880	CG42232	FBgn0250754	13988	0.03438	0.212564	0.161739	0.871511	0.933417
ctg3	3R	1194	0.967337	g13095	Prosbeta6;Prosbeta3	FBgn0002284;FBgn0026380	14599.2	-0.406934	0.116345	-3.49765	0.000469384	0.00396208
ctg3	3R	1194	0.967337	g14253	RpL24-like	FBgn0037899	6490.42	-0.501631	0.124002	-4.04533	5.22497e-05	0.000650445
ctg3	3R	1194	0.967337	g13097	CG4797;CG31100	FBgn0034909;FBgn0051100	63.0273	-0.5812	0.630745	-0.921449	0.356816	0.543919
ctg3	3R	1194	0.967337	g13988	CG2540;CG10365	FBgn0030411;FBgn0039109	1118.13	1.87966	0.724779	2.59342	0.00950272	0.0408036
ctg3	3R	1194	0.967337	g13574	gzl	FBgn0037442	8602.53	-0.00957936	0.215587	-0.0444339	0.964559	0.983274
ctg3	3R	1194	0.967337	g13753	Snm1	FBgn0037338	6479.71	-0.30556	0.153842	-1.98619	0.0470125	0.129985
ctg3	3R	1194	0.967337	g13321	bel	FBgn0263231	54788.6	-0.0971491	0.177515	-0.547273	0.584191	0.740421
ctg3	3R	1194	0.967337	g13575	TfIIFalpha	FBgn0010282	7874.91	-0.311672	0.139228	-2.23857	0.0251836	0.0825416
ctg3	3R	1194	0.967337	g13103	CG4553	FBgn0039336	2898.89	0.0380609	0.126906	0.299914	0.764243	0.867078
ctg3	3R	1194	0.967337	g14002	Alg13	FBgn0039639	917.3	0.0165405	0.200856	0.0823501	0.934368	0.968205
ctg3	3R	1194	0.967337	g13335	NA	NA	103.575	-0.636338	0.710625	-0.895463	0.37054	0.557887
ctg3	3R	1194	0.967337	g14007	Rack1;wds;Smu1	FBgn0020618;FBgn0040066;FBgn0038666	4395.58	-0.239685	0.137576	-1.7422	0.081474	0.194198
ctg3	3R	1194	0.967337	g13760	eIF1A	FBgn0026250	6994.69	-0.379518	0.157243	-2.41358	0.0157965	0.0585372
ctg3	3R	1194	0.967337	g13595	CG7523	FBgn0038533	2482.09	-0.0930643	0.13575	-0.685555	0.492994	0.664734
ctg3	3R	1194	0.967337	g13597	alt	FBgn0038535	43049.3	0.128666	0.197924	0.650076	0.515643	0.684425
ctg3	3R	1194	0.967337	g14012	plum	FBgn0039431	244.48	0.663725	0.354297	1.87336	0.0610192	0.157294
ctg3	3R	1194	0.967337	g14015	Moca-cyp	FBgn0039581	18181.4	0.0688722	0.0847979	0.812193	0.416681	0.600774
ctg3	3R	1194	0.967337	g14270	NA	NA	3787.69	-0.208993	0.149402	-1.39886	0.161854	0.318466
ctg3	3R	1194	0.967337	g13116	CG10559	FBgn0039323	122.288	-0.511522	0.762047	-0.671248	0.502063	0.672418
ctg3	3R	1194	0.967337	g13117	CG10562	FBgn0039326	2163.73	1.79553	0.786128	2.28401	0.0223708	0.075683
ctg3	3R	1194	0.967337	g12932	tara	FBgn0040071	664.129	0.6794	0.56582	1.20073	0.229854	0.405985
ctg3	3R	1194	0.967337	g13603	NA	NA	14359	0.194805	0.194349	1.00235	0.316176	0.50204
ctg3	3R	1194	0.967337	g12938	CG31287	FBgn0051287	165.538	-0.452956	0.265459	-1.70631	0.0879495	0.205126
ctg3	3R	1194	0.967337	g13120	NA	NA	79.818	2.65605	1.03007	2.57851	0.00992267	0.0420642
ctg3	3R	1194	0.967337	g13121	CHKov2	FBgn0039328	466.508	-0.768068	0.547152	-1.40376	0.160391	0.316729
ctg3	3R	1194	0.967337	g13122	CG10669;CG11902;CG18476	FBgn0039329;FBgn0028647;FBgn0037931	5548.44	-0.389446	0.0906281	-4.29719	1.72976e-05	0.000262759
ctg3	3R	1194	0.967337	g13615	CG6693	FBgn0037878	7515.57	-0.300433	0.123261	-2.43738	0.0147942	0.0558228
ctg3	3R	1194	0.967337	g13355	Sbf	FBgn0025802	19606.4	0.0216975	0.160258	0.135391	0.892303	0.946321
ctg3	3R	1194	0.967337	g14055	CDase	FBgn0039774	606.592	-0.134303	0.248375	-0.540727	0.588696	0.743135
ctg3	3R	1194	0.967337	g12943	CG6006;CG8925	FBgn0063649;FBgn0038404	3934.75	0.681896	0.781406	0.872653	0.382852	0.570478
ctg3	3R	1194	0.967337	g13359	r-l	FBgn0003257	7974.54	0.0701534	0.106128	0.661025	0.508596	0.677538
ctg3	3R	1194	0.967337	g14069	Coq2	FBgn0037574	3826.93	0.0488389	0.156031	0.313008	0.754275	0.862176
ctg3	3R	1194	0.967337	g13620	CG18764;CG4820	FBgn0042205;FBgn0037876	1089.11	-0.903018	0.187309	-4.82102	1.42829e-06	3.33384e-05
ctg3	3R	1194	0.967337	g14301	NA	NA	477.468	0.240168	0.257532	0.932575	0.351039	0.536847
ctg3	3R	1194	0.967337	g14076	PNKP	FBgn0037578	6199.87	-0.118496	0.137956	-0.858946	0.39037	0.57703
ctg3	3R	1194	0.967337	g12952	Mhcl	FBgn0026059	5688.74	-0.0548003	0.117639	-0.465835	0.641334	0.783227
ctg3	3R	1194	0.967337	g14306	glob1	FBgn0027657	4464.81	-0.658617	0.261779	-2.51593	0.0118718	0.047812
ctg3	3R	1194	0.967337	g13631	GstD2;GstD5	FBgn0010038;FBgn0010041	218.279	-2.0009	0.802759	-2.49253	0.0126837	0.0503924
ctg3	3R	1194	0.967337	g13143	Stip1;spag;CG14894	FBgn0024352;FBgn0015544;FBgn0038428	4746.54	-0.234979	0.16962	-1.38533	0.165953	0.324282
ctg3	3R	1194	0.967337	g13380	Hs6st	FBgn0038755	2060.86	0.011866	0.167254	0.0709461	0.943441	0.973082
ctg3	3R	1194	0.967337	g12961	CG10407;CG13618	FBgn0038395;FBgn0039203	250.44	-3.13147	0.790728	-3.96024	7.48735e-05	0.000876501
ctg3	3R	1194	0.967337	g14084	MP1;ea	FBgn0027930;FBgn0000533	4238.65	0.290229	0.203877	1.42355	0.154578	0.308914
ctg3	3R	1194	0.967337	g14314	Pbp45	FBgn0038371	1852.15	0.154772	0.148669	1.04105	0.297853	0.482818
ctg3	3R	1194	0.967337	g12776	mRpL32	FBgn0039835	3018.33	-0.419052	0.204928	-2.04487	0.0408673	0.117052
ctg3	3R	1194	0.967337	g14087	CG12945	FBgn0037755	68.9643	0.0311177	1.11414	0.0279298	0.977718	0.989872
ctg3	3R	1194	0.967337	g14319	pad	FBgn0038418	308.731	-0.167397	0.30682	-0.545587	0.58535	0.740979
ctg3	3R	1194	0.967337	g12969	Rpb7	FBgn0051155	2879.46	-0.223136	0.172408	-1.29423	0.195584	0.36239
ctg3	3R	1194	0.967337	g14320	B52;SF2	FBgn0004587;FBgn0283477	16877.6	-0.322581	0.144934	-2.22571	0.0260339	0.0845863
ctg3	3R	1194	0.967337	g14092	CG9471	FBgn0037749	4524.96	0.391612	0.129005	3.03563	0.0024003	0.013996
ctg3	3R	1194	0.967337	g14326	gish	FBgn0250823	17778.3	-0.329853	0.135488	-2.43456	0.0149099	0.0561488
ctg3	3R	1194	0.967337	g12974	Hat1	FBgn0037376	16543.2	-0.315713	0.103766	-3.04253	0.00234598	0.013742
ctg3	3R	1194	0.967337	g14328	Mst89B	FBgn0020399	88.5853	1.77339	0.383471	4.62458	3.75362e-06	7.41286e-05
ctg3	3R	1194	0.967337	g13666	sba	FBgn0016754	5053.79	0.747526	0.202993	3.68253	0.000230931	0.00225224
ctg3	3R	1194	0.967337	g12977	PSMG1	FBgn0037378	4458.24	-0.180486	0.0967738	-1.86503	0.0621771	0.159313
ctg3	3R	1194	0.967337	g12978	Arl6IP1	FBgn0038453	17045.8	-0.390161	0.138849	-2.80998	0.00495449	0.0244078
ctg3	3R	1194	0.967337	g14331	CG17359;CG8319	FBgn0036396;FBgn0037722	3580.29	-0.401893	0.176807	-2.27306	0.0230223	0.0772726
ctg3	3R	1194	0.967337	g14332	Prat;Prat2	FBgn0004901;FBgn0041194	9185.47	0.225829	0.101417	2.22674	0.0259647	0.0844458
ctg3	3R	1194	0.967337	g14333	EMC1	FBgn0037530	20120.8	-0.297943	0.102558	-2.90512	0.00367108	0.0195859
ctg3	3R	1194	0.967337	g14335	mRpS9	FBgn0037529	1312.79	-0.163371	0.181956	-0.89786	0.36926	0.556178
ctg3	3R	1194	0.967337	g12983	CG2993;CG14696	FBgn0037521;FBgn0037853	162.913	0.417965	0.696766	0.599864	0.548597	0.711151
ctg3	3R	1194	0.967337	g13173	Mms19	FBgn0037301	4694.44	0.252686	0.095746	2.63913	0.00831191	0.0367201
ctg3	3R	1194	0.967337	g14339	Tgs1	FBgn0266195	7712.29	-0.218305	0.147337	-1.48168	0.138426	0.285044
ctg3	3R	1194	0.967337	g13674	CG34149	FBgn0083985	1416.68	-0.285489	0.168104	-1.69829	0.0894526	0.207908
ctg3	3R	1194	0.967337	g14128	dnk	FBgn0022338	637.831	-0.118303	0.270515	-0.437326	0.661875	0.796873
ctg3	3R	1194	0.967337	g14130	CG4511	FBgn0037843	6225.52	-0.191369	0.130786	-1.46323	0.143406	0.292154
ctg3	3R	1194	0.967337	g14343	14-3-3epsilon	FBgn0020238	68075.5	-0.328828	0.0775167	-4.24203	2.21509e-05	0.000318175
ctg3	3R	1194	0.967337	g14134	Mettl3	FBgn0039139	3546.25	-0.146113	0.117665	-1.24177	0.214322	0.385538
ctg3	3R	1194	0.967337	g13444	Npl4	FBgn0039348	927.044	0.490506	0.203775	2.40709	0.0160802	0.0592914
ctg3	3R	1194	0.967337	g14136	CG33108	FBgn0053108	970.268	-0.454774	0.15617	-2.91205	0.00359062	0.0192371
ctg3	3R	1194	0.967337	g13685	Nop56	FBgn0038964	26386.1	0.117557	0.118321	0.99354	0.320447	0.50647
ctg3	3R	1194	0.967337	g13192	sals	FBgn0051374	548.123	0.447976	0.185541	2.41443	0.0157597	0.0584574
ctg3	3R	1194	0.967337	g13193	CG5281	FBgn0037902	98.8884	0.965067	0.486185	1.98498	0.0471467	0.130168
ctg3	3R	1194	0.967337	g14141	NA	NA	4513.74	-0.249917	0.14755	-1.69378	0.0903073	0.209196
ctg3	3R	1194	0.967337	g14145	AP-1sigma	FBgn0039132	1042.14	-0.353512	0.137779	-2.56578	0.0102944	0.0431385
ctg3	3R	1194	0.967337	g13452	CG5116	FBgn0039339	2980.19	0.0641368	0.0985856	0.65057	0.515324	0.68412
ctg3	3R	1194	0.967337	g13451	Dhap-at	FBgn0040212	431.532	0.437759	0.333682	1.31191	0.189552	0.354579
ctg3	3R	1194	0.967337	g14148	Spn88Ea;Spn55B;Spn88Eb	FBgn0028984;FBgn0028983;FBgn0038299	12079.6	0.0615051	0.238688	0.257679	0.796654	0.889456
ctg3	3R	1194	0.967337	g13027	SNF4Agamma	FBgn0264357	6665.21	0.620879	0.216964	2.86166	0.00421422	0.0215381
ctg3	3R	1194	0.967337	g13028	SNF4Agamma	FBgn0264357	1171.02	0.158833	0.185457	0.856438	0.391755	0.578276
ctg3	3R	1194	0.967337	g14150	CG7322;firl;CG15629;CG10425	FBgn0030968;FBgn0032405;FBgn0031630;FBgn0039304	4054.91	0.0519418	0.13233	0.392517	0.694676	0.822397
ctg3	3R	1194	0.967337	g12821	CG33217	FBgn0053217	3802.24	-0.25035	0.200862	-1.24638	0.212625	0.383477
ctg3	3R	1194	0.967337	g13031	CG5862	FBgn0038868	2892.93	-0.0754844	0.222429	-0.339363	0.734336	0.849197
ctg3	3R	1194	0.967337	g13032	bai;eca;p24-2	FBgn0045866;FBgn0069242;FBgn0053105	5016.47	0.155501	0.202977	0.766103	0.443615	0.624897
ctg3	3R	1194	0.967337	g14157	sgll;CG31473	FBgn0051472;FBgn0051473	2251.05	0.0450029	0.134325	0.33503	0.737602	0.851245
ctg3	3R	1194	0.967337	g13463	SdhD	FBgn0039112	3707.79	-0.129174	0.100981	-1.27919	0.20083	0.369692
ctg3	3R	1194	0.967337	g13461	Hrd3	FBgn0028475	485.746	-0.588444	0.281254	-2.09222	0.036419	0.107646
ctg3	3R	1194	0.967337	g12827	side-IV;side-VII	FBgn0038156;FBgn0037736	109.382	-0.616529	0.673431	-0.915505	0.359926	0.546854
ctg3	3R	1194	0.967337	g12828	RpL15	FBgn0028697	81340.3	-0.224369	0.151022	-1.48567	0.137366	0.2837
ctg3	3R	1194	0.967337	g12829	Cnx99A;Calr;CG1924;Cnx14D	FBgn0015622;FBgn0005585;FBgn0030377;FBgn0264077	33090.4	-0.617487	0.105332	-5.86228	4.56559e-09	1.91006e-07
ctg3	3R	1194	0.967337	g12892	CG5728	FBgn0039182	19291.1	-0.136568	0.174514	-0.782562	0.433885	0.616293
ctg3	3R	1194	0.967337	g12830	eIF4B	FBgn0020660	20399.9	-0.361598	0.143544	-2.51907	0.0117665	0.0475129
ctg3	3R	1194	0.967337	g13262	CG3744	FBgn0039240	17275.9	-0.0811454	0.170087	-0.477082	0.633304	0.776986
ctg3	3R	1194	0.967337	g13261	CG3223	FBgn0037538	3210.32	0.250531	0.169042	1.48206	0.138323	0.285043
ctg3	3R	1194	0.967337	g13472	CG33111	FBgn0053111	2089.5	0.0645026	0.569204	0.113321	0.909776	0.955737
ctg3	3R	1194	0.967337	g13931	HtrA2	FBgn0038233	2164.39	0.0576254	0.135244	0.426086	0.670045	0.803368
ctg3	3R	1194	0.967337	g13938	cv-c	FBgn0285955	454.226	0.0210852	0.673954	0.0312859	0.975042	0.988397
ctg3	3R	1194	0.967337	g13940	cv-c	FBgn0285955	2457.28	0.192112	0.537123	0.357669	0.720591	0.839575
ctg3	3R	1194	0.967337	g13478	CG5500	FBgn0039461	1386.38	0.397691	0.260158	1.52865	0.12635	0.267516
ctg3	3R	1194	0.967337	g14193	alpha-Est10;alpha-Est9	FBgn0015569;FBgn0015577	3308.35	-0.205622	0.208081	-0.988181	0.323064	0.509066
ctg3	3R	1194	0.967337	g12856	RhoGAP93B	FBgn0038853	11932	-0.0283485	0.14148	-0.200372	0.84119	0.917269
ctg3	3R	1194	0.967337	g13484	His2Av;His2A:CG31618	FBgn0001197;FBgn0051618	5921.91	-0.347085	0.292871	-1.18511	0.235973	0.413688
ctg3	3R	1194	0.967337	g13278	pum	FBgn0003165	16339.3	0.181053	0.188768	0.959128	0.337494	0.523472
ctg3	3R	1194	0.967337	g12859	CG9386	FBgn0037708	3157.2	-0.128002	0.115139	-1.11172	0.26626	0.44792
ctg3	3R	1194	0.967337	g14045	CG33158;eEF2;CG4849	FBgn0053158;FBgn0000559;FBgn0039566	10669.6	-0.0830148	0.158823	-0.522688	0.601192	0.752606
ctg3	3R	1194	0.967337	g12939	Orct2;Orct;CG6126	FBgn0086365;FBgn0019952;FBgn0038407	1268.32	0.742557	0.632427	1.17414	0.240339	0.418571
ctg3	3R	1194	0.967337	g14218	CG10053	FBgn0037490	1292.76	-0.231488	0.144263	-1.60462	0.108577	0.239282
ctg3	3R	1194	0.967337	7031_g	CG5823	FBgn0038515	463.872	0.0778555	0.331001	0.235212	0.814044	0.898806
ctg3	3R	1194	0.967337	g13521	RpIII128;RpII140	FBgn0004463;FBgn0262955	21878.5	-0.126415	0.146991	-0.860024	0.389776	0.576419
ctg3	3R	1194	0.967337	7475_g	NA	NA	682.119	-0.626277	0.304187	-2.05886	0.039508	0.113969
ctg3	3R	1194	0.967337	g13959	RhoGAP100F	FBgn0039883	70.3258	0.985337	0.587804	1.6763	0.0936788	0.214796
ctg3	3R	1194	0.967337	g13960	heph	FBgn0011224	11940.6	0.205746	0.120583	1.70625	0.0879609	0.205126
ctg3	3R	1194	0.967337	g13523	twf	FBgn0038206	3435.22	0.0516223	0.146548	0.352256	0.724646	0.843368
ctg3	3R	1194	0.967337	g12869	Son	FBgn0037716	9207.88	-0.0527302	0.0846467	-0.622944	0.533321	0.698346
ctg3	3R	1194	0.967337	g13530	Klp98A	FBgn0004387	9068.04	0.10795	0.0697448	1.54779	0.121674	0.260424
ctg3	3R	1194	0.967337	g13362	Mvl	FBgn0011672	7478.65	0.413032	0.15844	2.60687	0.00913735	0.0397701
ctg3	3R	1194	0.967337	g13976	NA	NA	28046.9	0.397442	0.153609	2.58737	0.00967131	0.0412729
ctg3	3R	1194	0.967337	g13552	unk	FBgn0004395	13961.5	-0.337476	0.104858	-3.2184	0.00128909	0.00883681
ctg3	3R	1194	0.967337	g13372	trem;CG14710;CG4854;CG4936	FBgn0038767;FBgn0037920;FBgn0038766;FBgn0038768	6678.92	-0.269959	0.114412	-2.35953	0.0182982	0.0649527
ctg3	3R	1194	0.967337	g13307	Atu	FBgn0019637	7604.15	0.108944	0.095811	1.13707	0.25551	0.43546
ctg3	3R	1194	0.967337	g14250	ninaG;CG9521;CG9522;CG6142	FBgn0037896;FBgn0030588;FBgn0030587;FBgn0039415	52.1201	1.77958	0.490734	3.62637	0.000287437	0.00270346
ctg3	3R	1194	0.967337	g13309	asl	FBgn0261004	15095.6	0.0160349	0.0962954	0.166518	0.867749	0.931243
ctg3	3R	1194	0.967337	g14252	Dtd	FBgn0037898	195.909	-0.354526	0.271928	-1.30375	0.192318	0.358356
ctg3	3R	1194	0.967337	g13985	Pp1alpha-96A;flw;Pp1-13C;Pp1-87B	FBgn0003134;FBgn0000711;FBgn0003132;FBgn0004103	15699.9	-0.154052	0.10646	-1.44704	0.147886	0.298345
ctg3	3R	1194	0.967337	g13571	gpp	FBgn0264495	21157.3	0.402292	0.11525	3.49061	0.000481928	0.00405455
ctg3	3R	1194	0.967337	g13987	Prosalpha4;Prosalpha4T2;Prosalpha2	FBgn0004066;FBgn0017556;FBgn0086134	16576.2	-0.277537	0.118683	-2.33847	0.019363	0.0676951
ctg3	3R	1194	0.967337	g13319	CG11753	FBgn0037603	1271.33	-0.251992	0.173453	-1.4528	0.14628	0.296118
ctg3	3R	1194	0.967337	g12889	crb	FBgn0259685	23796.7	0.0494442	0.200806	0.246229	0.805505	0.894342
ctg3	3R	1194	0.967337	g12890	Nab2	FBgn0028471	12914.7	-0.062936	0.128143	-0.491137	0.62333	0.769712
ctg3	3R	1194	0.967337	g13320	CG42489	FBgn0259992	112.202	-0.0667355	0.412391	-0.161826	0.871443	0.933417
ctg3	3R	1194	0.967337	g12778	spn-F	FBgn0086362	369.419	-0.578421	0.253495	-2.28179	0.022502	0.0760599
ctg3	3R	1194	0.967337	g13584	NA	NA	5064.09	0.353504	0.313689	1.12692	0.259774	0.440689
ctg3	3R	1194	0.967337	g12898	CG6454	FBgn0039187	11458.1	-0.036196	0.119582	-0.302687	0.762128	0.866075
ctg3	3R	1194	0.967337	g13594	CG14322	FBgn0038532	7326.76	-0.0877399	0.164932	-0.531975	0.594743	0.747075
ctg3	3R	1194	0.967337	g12923	ana1	FBgn0262167	13414.5	-0.16685	0.157699	-1.05803	0.290042	0.474073
ctg3	3R	1194	0.967337	g13107	CG31300;CG11893;CG31104;CG31436	FBgn0051300;FBgn0039316;FBgn0051104;FBgn0051436	161.146	-0.732947	1.04155	-0.703705	0.481617	0.654465
ctg3	3R	1194	0.967337	g14009	CG8461	FBgn0038235	1784.42	-0.268489	0.176618	-1.52016	0.12847	0.270284
ctg3	3R	1194	0.967337	g12926	CG7627;Mrp4;CG5789;CG31792	FBgn0032026;FBgn0263316;FBgn0039207;FBgn0051792	6033.45	-0.138533	0.108526	-1.27649	0.201782	0.370377
ctg3	3R	1194	0.967337	g13598	CG31360	FBgn0051360	925.349	-0.602719	0.205384	-2.9346	0.00333976	0.0181599
ctg3	3R	1194	0.967337	g13344	CG4562;CG7627;CG31793;Mrp4	FBgn0038740;FBgn0032026;FBgn0051793;FBgn0263316	5739.71	-0.854075	0.188178	-4.53865	5.66149e-06	0.000104697
ctg3	3R	1194	0.967337	g14274	Mp20;CG5023	FBgn0002789;FBgn0038774	114.094	-0.0198945	1.23737	-0.0160781	0.987172	0.994446
ctg3	3R	1194	0.967337	g13600	CG16734	FBgn0037667	878.691	-0.49606	0.235098	-2.11002	0.0348569	0.10453
ctg3	3R	1194	0.967337	g14017	larp	FBgn0261618	60454.4	0.0769145	0.11059	0.695491	0.486748	0.65877
ctg3	3R	1194	0.967337	g13118	CG10562	FBgn0039326	414.824	3.07786	0.774588	3.97355	7.08103e-05	0.000832754
ctg3	3R	1194	0.967337	g13438	Tnks;Ank2	FBgn0027508;FBgn0261788	12003.8	0.286801	0.161005	1.78132	0.0748607	0.182478
ctg3	3R	1194	0.967337	g12797	CG17698	FBgn0040056	26365.8	-0.507707	0.146315	-3.46995	0.000520554	0.00427823
ctg3	3R	1194	0.967337	g14291	P5cr;P5cr-2	FBgn0015781;FBgn0038516	1747.68	-0.306016	0.128771	-2.37644	0.0174806	0.062626
ctg3	3R	1194	0.967337	g13614	RpS27	FBgn0039300	31528.7	-0.331553	0.189969	-1.7453	0.0809329	0.193205
ctg3	3R	1194	0.967337	g14053	aralar1	FBgn0028646	6537.14	0.0881364	0.101686	0.866747	0.386081	0.573058
ctg3	3R	1194	0.967337	g13613	Fem-1;CG6966	FBgn0034542;FBgn0038286	8102.21	0.313364	0.0808564	3.87556	0.000106381	0.00119421
ctg3	3R	1194	0.967337	g13357	prd1	FBgn0037949	10549.1	0.129343	0.0759603	1.70277	0.088612	0.206456
ctg3	3R	1194	0.967337	g13358	l(3)neo38	FBgn0265276	418.409	-0.98099	0.21926	-4.4741	7.67325e-06	0.000135987
ctg3	3R	1194	0.967337	g13616	CG14710;CG4424;CG14711	FBgn0037920;FBgn0038765;FBgn0037922	2926.94	-0.140689	0.156074	-0.90142	0.367365	0.554415
ctg3	3R	1194	0.967337	g13012	osy;snu	FBgn0053970;FBgn0039594	88.8658	0.9688	0.750665	1.29059	0.196846	0.364375
ctg3	3R	1194	0.967337	g14074	COX7A	FBgn0040529	6514.64	-0.155124	0.148185	-1.04683	0.295177	0.479598
ctg3	3R	1194	0.967337	g12809	5PtaseI	FBgn0259178	663.393	-0.984244	0.204482	-4.81335	1.48424e-06	3.41242e-05
ctg3	3R	1194	0.967337	g12950	Akt1	FBgn0010379	15650.5	-0.2988	0.0949456	-3.14706	0.00164919	0.0105603
ctg3	3R	1194	0.967337	g13373	CG4854;trem;CG4936	FBgn0038766;FBgn0038767;FBgn0038768	1570.2	-0.0920772	0.165411	-0.556659	0.577761	0.736118
ctg3	3R	1194	0.967337	g12812	stac	FBgn0266719	4643.54	-0.354687	0.156398	-2.26784	0.0233388	0.0780611
ctg3	3R	1194	0.967337	g14080	CG16908	FBgn0037741	4530.68	-0.136183	0.166932	-0.815803	0.414613	0.599033
ctg3	3R	1194	0.967337	g12958	msps	FBgn0027948	70561.8	-0.300632	0.164025	-1.83285	0.0668256	0.167963
ctg3	3R	1194	0.967337	g13374	CG4424;CG4854	FBgn0038765;FBgn0038766	1387.99	-1.19904	0.18733	-6.40069	1.54675e-10	9.0378e-09
ctg3	3R	1194	0.967337	g13632	GstD5;GstD8	FBgn0010041;FBgn0010044	3103.54	-0.479962	0.696161	-0.689441	0.490546	0.662717
ctg3	3R	1194	0.967337	g13633	GstD1;GstD2;GstD8	FBgn0001149;FBgn0010038;FBgn0010044	364.575	0.397498	0.789353	0.503574	0.614561	0.763294
ctg3	3R	1194	0.967337	g14085	Vps24	FBgn0037231	3834.23	-0.328374	0.181089	-1.81333	0.0697805	0.173736
ctg3	3R	1194	0.967337	g13643	CG42342	FBgn0259244	160.104	1.64613	0.621371	2.6492	0.00806828	0.0358923
ctg3	3R	1194	0.967337	g12966	CG4210	FBgn0038302	1060.49	-0.538055	0.176055	-3.05617	0.00224181	0.013274
ctg3	3R	1194	0.967337	g14090	topi	FBgn0037751	165.636	0.54012	0.38378	1.40737	0.159318	0.315423
ctg3	3R	1194	0.967337	g13649	CG10340	FBgn0022344	3779.24	-0.207952	0.13509	-1.53937	0.123715	0.263466
ctg3	3R	1194	0.967337	g14091	Whamy	FBgn0037750	202.826	-0.716849	0.422893	-1.69511	0.090055	0.208744
ctg3	3R	1194	0.967337	g13258	CG2747	FBgn0037541	13727.8	0.332867	0.0873335	3.81145	0.000138156	0.00148348
ctg3	3R	1194	0.967337	g13401	MICU3	FBgn0038735	3308.96	0.0610872	0.114501	0.533508	0.593682	0.746561
ctg3	3R	1194	0.967337	g12972	jagn	FBgn0037374	4571.13	-0.194371	0.164391	-1.18237	0.237059	0.41484
ctg3	3R	1194	0.967337	g13656	Hpr1	FBgn0037382	4792.31	0.152925	0.14338	1.06657	0.286166	0.469844
ctg3	3R	1194	0.967337	g14329	asun	FBgn0020407	2876.1	0.153331	0.123497	1.24158	0.214391	0.385572
ctg3	3R	1194	0.967337	g14098	DppIII;CG5618	FBgn0037580;FBgn0036975	23754.2	-0.24874	0.127061	-1.95764	0.0502727	0.135921
ctg3	3R	1194	0.967337	g13664	Doa	FBgn0265998	1759.26	0.181978	0.49165	0.370138	0.71128	0.834185
ctg3	3R	1194	0.967337	g12789	ATPsynCF6;ATPsynCF6L	FBgn0016119;FBgn0035585	9115.96	-0.405506	0.108772	-3.72803	0.000192984	0.00195177
ctg3	3R	1194	0.967337	g12790	NA	NA	86.6013	-2.0438	0.762214	-2.6814	0.00733145	0.0333311
ctg3	3R	1194	0.967337	g12793	MED21	FBgn0040020	3149.68	-0.519319	0.151018	-3.43879	0.000584318	0.00469417
ctg3	3R	1194	0.967337	g13431	NA	NA	118943	-0.601513	0.294546	-2.04217	0.0411348	0.117642
ctg3	3R	1194	0.967337	g14121	Ipp;CG15743	FBgn0016672;FBgn0030465	2168.25	-0.102654	0.189108	-0.542831	0.587246	0.742228
ctg3	3R	1194	0.967337	g14127	CG33203;CG7530;AdipoR	FBgn0053203;FBgn0038256;FBgn0038984	12746.4	-0.0254829	0.0952652	-0.267495	0.789088	0.885265
ctg3	3R	1194	0.967337	g14125	CG5346;CG33099;CG33093	FBgn0038981;FBgn0053099;FBgn0053093	1235.07	-0.259939	0.639067	-0.406748	0.684193	0.814648
ctg3	3R	1194	0.967337	g13281	NA	NA	1802.18	-0.204915	0.155543	-1.31742	0.187698	0.352368
ctg3	3R	1194	0.967337	g13602	Vha16-1;Vha16-5;VhaPPA1-2;VhaPPA1-1	FBgn0262736;FBgn0032294;FBgn0262514;FBgn0028662	153.759	1.54342	0.333755	4.6244	3.75678e-06	7.41286e-05
ctg3	3R	1194	0.967337	g12799	NA	NA	142.415	-0.776333	0.752548	-1.03161	0.302257	0.488162
ctg3	3R	1194	0.967337	g12801	CalpB;Alg-2;CG17765	FBgn0025866;FBgn0086378;FBgn0033529	8793.91	-0.406786	0.10448	-3.89343	9.88363e-05	0.00112235
ctg3	3R	1194	0.967337	g13682	CG13850	FBgn0038961	9491.96	-0.176718	0.118122	-1.49606	0.134638	0.279554
ctg3	3R	1194	0.967337	g14346	CG10748;CG10749;Mdh2	FBgn0036327;FBgn0036328;FBgn0262559	20461.3	-0.1658	0.113058	-1.4665	0.142511	0.291139
ctg3	3R	1194	0.967337	g12804	veli	FBgn0039269	4623.85	0.0335196	0.119779	0.279845	0.779596	0.878767
ctg3	3R	1194	0.967337	g13443	Npl4	FBgn0039348	569.85	-0.01874	0.203907	-0.0919048	0.926774	0.964152
ctg3	3R	1194	0.967337	g14138	Rab8;Rab7;Rab9	FBgn0262518;FBgn0015795;FBgn0032782	9985.13	-0.0254474	0.313787	-0.0810979	0.935364	0.968508
ctg3	3R	1194	0.967337	g13295	ctrip	FBgn0260794	58131.3	0.23279	0.10011	2.32535	0.020053	0.069406
ctg3	3R	1194	0.967337	g13688	TAF1B	FBgn0037792	8782.15	-0.369516	0.166396	-2.2207	0.0263711	0.0854049
ctg3	3R	1194	0.967337	g13524	Abi	FBgn0020510	51.9889	-0.685996	0.670684	-1.02283	0.306388	0.492485
ctg3	3R	1194	0.967337	g13450	CG8839;CG7910;CG5191;CG5112	FBgn0033717;FBgn0037547;FBgn0038803;FBgn0039341	2141.46	0.267573	0.106208	2.51932	0.0117581	0.0475122
ctg3	3R	1194	0.967337	g13303	CG31548;CG12171;CG31549;CG31546	FBgn0051548;FBgn0037354;FBgn0051549;FBgn0051546	3196.64	0.0866413	0.143006	0.605858	0.544609	0.709001
ctg3	3R	1194	0.967337	g13550	bigmax;Mondo	FBgn0039509;FBgn0032940	1433.27	0.492775	0.360739	1.36601	0.171934	0.332239
ctg3	3R	1194	0.967337	g13200	NA	NA	907.864	-0.741642	1.61725	-0.458582	0.646534	0.786744
ctg3	3R	1194	0.967337	g14149	CG42542	FBgn0260659	7353.08	0.0460145	0.108011	0.426016	0.670096	0.803368
ctg3	3R	1194	0.967337	g13458	Hmgcr	FBgn0263782	6950.76	0.000108414	0.160853	0.000673993	0.999462	0.999614
ctg3	3R	1194	0.967337	g13030	Smyd5	FBgn0038869	3181.46	-0.572874	0.166332	-3.44416	0.000572832	0.00465069
ctg3	3R	1194	0.967337	g13459	RanBP3	FBgn0039110	8341.38	-0.252158	0.108208	-2.33031	0.0197896	0.0687117
ctg3	3R	1194	0.967337	g13897	lute	FBgn0262871	6915.3	0.0970769	0.100027	0.970504	0.331795	0.517885
ctg3	3R	1194	0.967337	g13247	Tailor	FBgn0037470	145.031	-2.77471	0.534406	-5.19213	2.079e-07	6.0984e-06
ctg3	3R	1194	0.967337	g13249	CG15497	FBgn0038894	126.257	0.481428	0.510102	0.943788	0.345278	0.531377
ctg3	3R	1194	0.967337	g13569	Zif;M1BP	FBgn0037446;FBgn0037621	1532.19	-0.140429	0.186503	-0.752956	0.451477	0.630749
ctg3	3R	1194	0.967337	g13466	CG10214	FBgn0039115	2303.99	-0.587234	0.1478	-3.97318	7.0919e-05	0.000832754
ctg3	3R	1194	0.967337	g13256	CG10903	FBgn0037543	3870.4	-0.329208	0.164252	-2.00429	0.0450388	0.125938
ctg3	3R	1194	0.967337	g12777	CG1750	FBgn0039836	269.952	0.499126	0.283155	1.76273	0.0779458	0.187954
ctg3	3R	1194	0.967337	g13102	MED28	FBgn0039337	1412.09	-0.242746	0.16299	-1.48933	0.1364	0.28229
ctg3	3R	1194	0.967337	g14001	SP1029;superdeath	FBgn0263236;FBgn0039640	2652.01	-0.00521187	0.146412	-0.0355973	0.971603	0.986997
ctg3	3R	1194	0.967337	g13469	CG10208	FBgn0039118	3211.4	-0.0684976	0.13178	-0.519787	0.603212	0.754236
ctg3	3R	1194	0.967337	g13330	CD98hc	FBgn0037533	107.606	-0.658708	0.440773	-1.49444	0.135061	0.280279
ctg3	3R	1194	0.967337	g13334	CG14777;CG14778;plh	FBgn0026872;FBgn0029580;FBgn0037292	56.3999	-0.399205	0.686093	-0.581853	0.560665	0.720331
ctg3	3R	1194	0.967337	g12841	Scm	FBgn0003334	10680.2	0.235104	0.124288	1.8916	0.0585442	0.15204
ctg3	3R	1194	0.967337	g12849	glo	FBgn0259139	24314.7	-0.262824	0.163821	-1.60434	0.10864	0.239351
ctg3	3R	1194	0.967337	g13476	TfIIA-S;TfIIA-S-2	FBgn0013347;FBgn0040338	4477.1	-0.131737	0.138126	-0.953746	0.340212	0.526621
ctg3	3R	1194	0.967337	g13271	NA	NA	2926.69	-0.378435	0.175692	-2.15397	0.0312429	0.0965276
ctg3	3R	1194	0.967337	6394_g	lds	FBgn0002542	23.3192	0.0156336	0.665704	0.0234843	0.981264	0.991568
ctg3	3R	1194	0.967337	g13944	HEATR2	FBgn0051320	3642.64	0.0372086	0.116293	0.319956	0.749001	0.859557
ctg3	3R	1194	0.967337	g13945	NK7.1	FBgn0024321	791.476	0.2505	0.712037	0.351807	0.724983	0.843536
ctg3	3R	1194	0.967337	g13275	pum	FBgn0003165	6303.06	-0.0700528	0.191415	-0.365972	0.714386	0.835824
ctg3	3R	1194	0.967337	g13351	Sws1	FBgn0085343	999.928	-0.532716	0.151562	-3.51484	0.000440018	0.00375631
ctg3	3R	1194	0.967337	g13673	CG18596	FBgn0038953	1790.2	-0.413273	0.148078	-2.79091	0.00525601	0.0256142
ctg3	3R	1194	0.967337	g14046	mRpS18C	FBgn0039765	3163.17	0.074713	0.173079	0.43167	0.665981	0.800428
ctg3	3R	1194	0.967337	6845_g	Ras85D;Rap1;Rheb	FBgn0003205;FBgn0004636;FBgn0041191	166.78	-0.367319	0.393198	-0.934183	0.350209	0.536348
ctg3	3R	1194	0.967337	g13501	trx	FBgn0003862	18691.7	0.166321	0.120728	1.37765	0.168312	0.327684
ctg3	3R	1194	0.967337	g13293	BBS5	FBgn0037280	66.9378	-0.191366	0.490728	-0.389964	0.696563	0.82397
ctg3	3R	1194	0.967337	g12865	CG16789;CG14183	FBgn0037712;FBgn0036931	370.717	0.4363	0.256551	1.70063	0.089012	0.207136
ctg3	3R	1194	0.967337	g13955	Rift	FBgn0039882	8845.22	0.415997	0.184949	2.24925	0.0244968	0.0810463
ctg3	3R	1194	0.967337	g12867	CG9399;CG9396;CG32832	FBgn0037715;FBgn0037714;FBgn0052832	2557.52	0.199193	0.484876	0.410813	0.68121	0.812232
ctg3	3R	1194	0.967337	g13440	CG31075;Ssadh	FBgn0051075;FBgn0039349	2743.73	0.365361	0.169766	2.15215	0.0313853	0.0968504
ctg3	3R	1194	0.967337	g13190	CG17230	FBgn0046225	3609.21	0.0397857	0.148267	0.268339	0.788438	0.884696
ctg3	3R	1194	0.967337	g14068	CG7483;eIF4A	FBgn0037573;FBgn0001942	11947.9	-0.338984	0.131345	-2.58086	0.00985553	0.0418956
ctg3	3R	1194	0.967337	g13015	NA	NA	1271.56	0.590703	0.417527	1.41477	0.157137	0.312153
ctg3	3R	1194	0.967337	g13370	Regnase-1	FBgn0038769	3455.3	0.0896202	0.111606	0.803005	0.421972	0.606575
ctg3	3R	1194	0.967337	g12951	Mhcl	FBgn0026059	3384.06	0.0770863	0.0771923	0.998627	0.317976	0.504025
ctg3	3R	1194	0.967337	g13621	CG6689;CG17803	FBgn0037877;FBgn0038547	58.6428	-0.812555	0.473103	-1.7175	0.0858877	0.201766
ctg3	3R	1194	0.967337	g12877	rec	FBgn0003227	520.352	-0.496081	0.321839	-1.5414	0.12322	0.262778
ctg3	3R	1194	0.967337	g13980	CG4483;CG5196	FBgn0035970;FBgn0038039	5401.82	0.0173746	0.0926595	0.18751	0.851261	0.922044
ctg3	3R	1194	0.967337	g12879	CG14883	FBgn0038432	3528.5	0.0709631	0.137372	0.516577	0.605452	0.755447
ctg3	3R	1194	0.967337	g13983	Scgbeta	FBgn0038042	77.9123	2.4604	0.564513	4.35844	1.30992e-05	0.000211576
ctg3	3R	1194	0.967337	g12881	Sdhaf3	FBgn0038437	80.0135	-0.505626	0.399556	-1.26547	0.205703	0.375288
ctg3	3R	1194	0.967337	g13316	Mkk4;lic	FBgn0024326;FBgn0261524	213.497	-0.566663	0.272606	-2.07869	0.0376458	0.109964
ctg3	3R	1194	0.967337	g12885	CSN5;Rpn11	FBgn0027053;FBgn0028694	5502.75	-0.277269	0.0841486	-3.29499	0.00098425	0.00722475
ctg3	3R	1194	0.967337	g13392	ClpX	FBgn0038745	13558.9	0.135419	0.0783002	1.72948	0.0837232	0.197774
ctg3	3R	1194	0.967337	g13996	CG10254	FBgn0027512	70218.6	-0.482563	0.173298	-2.78459	0.00535947	0.0259532
ctg3	3R	1194	0.967337	g13998	eIF3d1;eIF3d2	FBgn0040227;FBgn0037994	36274.1	-0.437976	0.136365	-3.2118	0.00131906	0.00897662
ctg3	3R	1194	0.967337	g13465	Lsd-1	FBgn0039114	55.9849	0.0963098	0.948905	0.101496	0.919157	0.960819
ctg3	3R	1194	0.967337	g13398	CG7335;CG42395;CG4686	FBgn0036941;FBgn0259741;FBgn0038739	3854.61	-0.0956195	0.117184	-0.815979	0.414512	0.599001
ctg3	3R	1194	0.967337	g12970	Sec8	FBgn0266672	11037.8	0.0394783	0.0643675	0.613327	0.53966	0.70459
ctg3	3R	1194	0.967337	g13324	CG5103;CG8036	FBgn0036784;FBgn0037607	75804.8	0.517759	0.286371	1.808	0.0706069	0.17474
ctg3	3R	1194	0.967337	g12783	HDAC3;HDAC11	FBgn0025825;FBgn0051119	458.84	-1.63025	0.389363	-4.18696	2.8271e-05	0.000388587
ctg3	3R	1194	0.967337	g14095	CG8478	FBgn0037746	5617.26	-0.0475165	0.149491	-0.317855	0.750595	0.860391
ctg3	3R	1194	0.967337	g14008	mRpL11	FBgn0038234	1976.39	-0.301568	0.157047	-1.92024	0.0548281	0.144946
ctg3	3R	1194	0.967337	g14097	Mpi	FBgn0286506	6002.76	-0.111883	0.144403	-0.774798	0.438459	0.620373
ctg3	3R	1194	0.967337	g14011	CG5455	FBgn0039430	1071.92	1.91185	0.679228	2.81474	0.0048817	0.0240969
ctg3	3R	1194	0.967337	g13345	CG4562;CG7627;Mrp4	FBgn0038740;FBgn0032026;FBgn0263316	2074.91	0.136515	0.130458	1.04643	0.295364	0.479598
ctg3	3R	1194	0.967337	g13669	CG43999;CG13601;CG43998	FBgn0264741;FBgn0039126;FBgn0264740	639.472	-0.443101	0.217434	-2.03787	0.0415633	0.118514
ctg3	3R	1194	0.967337	g13348	CG6791;CG1024	FBgn0037918;FBgn0027514	18362	-0.0927572	0.164602	-0.563523	0.573079	0.731493
ctg3	3R	1194	0.967337	g14016	Gfat1;Gfat2	FBgn0287209;FBgn0039580	4085.81	0.693374	0.305799	2.26742	0.0233648	0.0780995
ctg3	3R	1194	0.967337	g13349	CG14721	FBgn0037942	1885.23	-0.578959	0.159062	-3.63983	0.000272819	0.0025895
ctg3	3R	1194	0.967337	g13672	CG18596	FBgn0038953	6100.11	-0.166875	0.109409	-1.52524	0.127199	0.268587
ctg3	3R	1194	0.967337	g13601	CG3817	FBgn0038275	2827.96	0.174118	0.147497	1.18048	0.237808	0.41577
ctg3	3R	1194	0.967337	g13434	CG5039	FBgn0039356	286.966	0.715879	0.247798	2.88897	0.00386512	0.0202819
ctg3	3R	1194	0.967337	g14047	CG15536	FBgn0039766	275.613	0.0103428	0.213894	0.048355	0.961433	0.98157
ctg3	3R	1194	0.967337	g14048	CG2218	FBgn0039767	11983	0.198966	0.117282	1.69648	0.089796	0.208411
ctg3	3R	1194	0.967337	g12940	sra	FBgn0086370	6172.01	0.188419	0.117596	1.60226	0.109098	0.240048
ctg3	3R	1194	0.967337	g14132	spas	FBgn0039141	8462.59	0.368386	0.129909	2.83571	0.00457235	0.0228797
ctg3	3R	1194	0.967337	g12803	CG31109	FBgn0051109	5312.54	-0.511768	0.124839	-4.09942	4.14187e-05	0.000539539
ctg3	3R	1194	0.967337	g13441	Npl4	FBgn0039348	6572.35	0.0277633	0.100028	0.277554	0.781354	0.879455
ctg3	3R	1194	0.967337	g13956	FeCH	FBgn0266268	3818.91	0.086183	0.127246	0.677293	0.49822	0.669808
ctg3	3R	1194	0.967337	g13294	CG8207;CG1129	FBgn0034035;FBgn0037279	5711.47	-0.0475835	0.108696	-0.437766	0.661556	0.796739
ctg3	3R	1194	0.967337	g14140	CG5902	FBgn0039136	8251.09	-0.0533995	0.0842115	-0.634111	0.526008	0.692291
ctg3	3R	1194	0.967337	g12807	hyd	FBgn0002431	6493.35	-0.222389	0.184258	-1.20694	0.227455	0.402821
ctg3	3R	1194	0.967337	g12808	hyd	FBgn0002431	18172.9	-0.431366	0.214604	-2.01006	0.0444252	0.12486
ctg3	3R	1194	0.967337	g13445	msi	FBgn0011666	9237.57	0.14426	0.224386	0.64291	0.520282	0.687721
ctg3	3R	1194	0.967337	g13453	CG42488	FBgn0259991	807.511	-0.710247	0.196345	-3.61734	0.000297643	0.00278236
ctg3	3R	1194	0.967337	g12954	CG32855	FBgn0052855	526.196	0.219046	0.195423	1.12088	0.262337	0.443759
ctg3	3R	1194	0.967337	g14081	Pp1alpha-96A;Pp1-13C;PpD3	FBgn0003134;FBgn0003132;FBgn0005777	12051.2	-0.461212	0.14348	-3.21446	0.00130691	0.00892572
ctg3	3R	1194	0.967337	g13456	Aos1	FBgn0029512	9046.89	-0.458992	0.149849	-3.06304	0.00219101	0.0130637
ctg3	3R	1194	0.967337	g13376	PIG-L	FBgn0038763	4863.24	-0.115094	0.157612	-0.730237	0.465246	0.641094
ctg3	3R	1194	0.967337	g14083	CG34409;MP1	FBgn0085438;FBgn0027930	178.505	0.247195	0.251049	0.984647	0.324797	0.510501
ctg3	3R	1194	0.967337	g13634	GstD1;GstD4	FBgn0001149;FBgn0010040	50377.1	-0.344678	0.161292	-2.13698	0.0325997	0.0995546
ctg3	3R	1194	0.967337	g12965	srp	FBgn0003507	4854.34	1.01707	0.817746	1.24375	0.21359	0.384527
ctg3	3R	1194	0.967337	g12822	spo;spok	FBgn0003486;FBgn0086917	368.32	-0.480425	0.243763	-1.97087	0.0487389	0.133266
ctg3	3R	1194	0.967337	g12775	qless	FBgn0051005	2676.69	0.0639497	0.149229	0.428535	0.668262	0.80204
ctg3	3R	1194	0.967337	g14089	CG12947	FBgn0037753	26.4645	0.132609	0.693485	0.191222	0.848352	0.921046
ctg3	3R	1194	0.967337	g13396	CG3902;CG4860;Arc42	FBgn0036824;FBgn0037999;FBgn0038742	5870.14	0.0758593	0.111861	0.678154	0.497674	0.669512
ctg3	3R	1194	0.967337	g13467	CG10375	FBgn0039116	3970.05	-0.616914	0.142937	-4.31599	1.58887e-05	0.000244757
ctg3	3R	1194	0.967337	g13671	PyK;CG2964	FBgn0267385;FBgn0031462	68622.7	0.0806168	0.124401	0.648038	0.516961	0.685343
ctg3	3R	1194	0.967337	g13652	CG10979	FBgn0037379	18081.4	0.165335	0.0929674	1.77842	0.0753345	0.182983
ctg3	3R	1194	0.967337	g12893	Dis3	FBgn0039183	12066.3	-0.136264	0.120169	-1.13394	0.256822	0.437133
ctg3	3R	1194	0.967337	g13655	CG42675	FBgn0261561	195.239	0.499309	0.82503	0.605201	0.545046	0.709031
ctg3	3R	1194	0.967337	g12976	CG1218	FBgn0037377	9215.93	-0.248745	0.0871712	-2.85352	0.00432374	0.0219513
ctg3	3R	1194	0.967337	g14096	Snap25;Snap29;Snap24	FBgn0011288;FBgn0034913;FBgn0266720	3798.69	-0.109519	0.116672	-0.938693	0.347888	0.534245
ctg3	3R	1194	0.967337	g12788	Sec13;ebi;Nup44A	FBgn0024509;FBgn0263933;FBgn0033247	7493.42	-0.0964225	0.121777	-0.791798	0.428478	0.61242
ctg3	3R	1194	0.967337	g12979	CG10324	FBgn0038454	478.566	-0.409782	0.230579	-1.77719	0.0755373	0.183359
ctg3	3R	1194	0.967337	g13339	CG12007	FBgn0037293	4778.1	0.0430199	0.141108	0.304872	0.760464	0.865356
ctg3	3R	1194	0.967337	g12980	CCT3;CCT1;CCT7	FBgn0015019;FBgn0003676;FBgn0037632	34214.5	-0.0966972	0.0978623	-0.988095	0.323106	0.509066
ctg3	3R	1194	0.967337	g12981	CG14906	FBgn0015351	940.354	-0.0531997	0.148191	-0.358994	0.719599	0.839105
ctg3	3R	1194	0.967337	g12984	Ak2;Ak1;Ak3;Cmpk	FBgn0283494;FBgn0022709;FBgn0042094;FBgn0028833	3259.44	-0.502795	0.313617	-1.60321	0.108887	0.23969
ctg3	3R	1194	0.967337	g12982	Tpc2;Tpc1;DPCoAC	FBgn0035078;FBgn0037852;FBgn0067783	2834.98	0.112217	0.136698	0.820909	0.411698	0.596623
ctg3	3R	1194	0.967337	g13395	Ask1	FBgn0014006	13100.9	-0.152442	0.104466	-1.45925	0.144496	0.29375
ctg3	3R	1194	0.967337	g13350	Blm	FBgn0002906	17550.2	-0.178232	0.152726	-1.167	0.243211	0.421653
ctg3	3R	1194	0.967337	g13433	CG1628;CG2616;CG4743;mfrn	FBgn0030218;FBgn0037512;FBgn0039357;FBgn0039561	997.797	0.264768	0.15924	1.6627	0.0963725	0.21907
ctg3	3R	1194	0.967337	g14129	CG4570	FBgn0037844	1307.16	-0.105516	0.175434	-0.601457	0.547536	0.710403
ctg3	3R	1194	0.967337	g13678	Pglym87;CG7059	FBgn0011270;FBgn0038957	1270.84	-0.0840539	0.139067	-0.604412	0.54557	0.70921
ctg3	3R	1194	0.967337	g13953	wds;CG42233	FBgn0040066;FBgn0250755	2322.22	0.179987	0.102005	1.76449	0.0776498	0.187417
ctg3	3R	1194	0.967337	g13292	NA	NA	1200.69	0.115012	0.222344	0.517271	0.604967	0.755235
ctg3	3R	1194	0.967337	g13286	Gnf1	FBgn0004913	13789.5	-0.10593	0.109567	-0.966806	0.333641	0.519706
ctg3	3R	1194	0.967337	g12882	Dhfr	FBgn0004087	2328.27	-0.383573	0.103279	-3.71396	0.000204041	0.00203669
ctg3	3R	1194	0.967337	g13566	Ublcp1	FBgn0027526	4379.08	0.0175912	0.10249	0.171639	0.863721	0.928409
ctg3	3R	1194	0.967337	g14139	CG13604	FBgn0039137	1818.73	0.0575392	0.153428	0.375024	0.707643	0.831575
ctg3	3R	1194	0.967337	g12806	hyd;HUWE1	FBgn0002431;FBgn0030674	5601.31	-0.489726	0.222566	-2.20036	0.0277815	0.0887155
ctg3	3R	1194	0.967337	g13318	Dhod	FBgn0000447	5050.77	-0.203754	0.121088	-1.6827	0.0924335	0.212833
ctg3	3R	1194	0.967337	g13347	PIG-N;CG5342	FBgn0033479;FBgn0037916	467.766	-0.435477	0.228649	-1.90456	0.0568368	0.148716
ctg3	3R	1194	0.967337	g13304	CG31548;CG3699;CG12171;CG31549	FBgn0051548;FBgn0040349;FBgn0037354;FBgn0051549	3577.25	0.0240683	0.123885	0.194279	0.845957	0.919979
ctg3	3R	1194	0.967337	g12816	CG17454	FBgn0039977	5213.08	-0.496265	0.172303	-2.88019	0.00397434	0.0207131
ctg3	3R	1194	0.967337	g12815	NA	NA	2288.77	-0.14703	0.137587	-1.06863	0.285236	0.468734
ctg3	3R	1194	0.967337	g13556	CG31365	FBgn0051365	7918.21	-0.0224853	0.127989	-0.175681	0.860545	0.926762
ctg3	3R	1194	0.967337	g13213	Cog1	FBgn0037998	3119.23	1.02904	0.140591	7.31937	2.4913e-13	2.27065e-11
ctg3	3R	1194	0.967337	g12819	Cdk5;CkIIalpha;sgg	FBgn0013762;FBgn0264492;FBgn0003371	20771.2	-0.371786	0.122852	-3.02628	0.00247579	0.014327
ctg3	3R	1194	0.967337	g13460	Rpt2;Rpt6;Rpt5	FBgn0015282;FBgn0020369;FBgn0028684	20475.2	-0.250338	0.0910676	-2.74892	0.00597918	0.0283536
ctg3	3R	1194	0.967337	g13269	Hsp70Ba;Hsp70Bb	FBgn0013277;FBgn0013278	307.022	1.43282	0.239812	5.97476	2.30424e-09	1.06917e-07
ctg3	3R	1194	0.967337	g13427	LpR1	FBgn0066101	503.319	-0.808723	0.363949	-2.22207	0.0262783	0.0852123
ctg3	3R	1194	0.967337	g13417	CG14545	FBgn0040602	7160.93	0.0826163	0.158942	0.519791	0.60321	0.754236
ctg3	3R	1194	0.967337	g12887	Uck	FBgn0263398	1221.49	0.000803416	0.128932	0.0062313	0.995028	0.997112
ctg3	3R	1194	0.967337	g12929	CG31368	FBgn0051368	8296.84	0.0415977	0.168182	0.247338	0.804647	0.894288
ctg3	3R	1194	0.967337	g13430	CLS	FBgn0039360	2551.27	0.174482	0.136649	1.27687	0.20165	0.370312
ctg3	3R	1194	0.967337	g13670	CG9684	FBgn0037583	1783.14	-1.20124	0.170672	-7.03826	1.94651e-12	1.52332e-10
ctg3	3R	1194	0.967337	g13577	CG42724	FBgn0261641	7572.22	-0.0379262	0.115492	-0.328389	0.742618	0.855474
ctg3	3R	1194	0.967337	g13400	Ire1	FBgn0261984	26573	-0.181247	0.139065	-1.30332	0.192464	0.358431
ctg3	3R	1194	0.967337	g13284	Cdep	FBgn0265082	12200.5	0.131338	0.115125	1.14083	0.25394	0.433965
ctg3	3R	1194	0.967337	g12919	Pp1alpha-96A;flw;Pp1-13C;Pp1-87B	FBgn0003134;FBgn0000711;FBgn0003132;FBgn0004103	12040.1	-0.408197	0.0926191	-4.40726	1.04685e-05	0.000176924
ctg3	3R	1194	0.967337	g13354	CG6923	FBgn0037944	14955.7	0.321869	0.133608	2.40905	0.0159943	0.0590416
ctg3	3R	1194	0.967337	g13663	Doa	FBgn0265998	3747.6	-0.378451	0.163211	-2.31877	0.0204073	0.0703141
ctg3	3R	1194	0.967337	g12802	shams	FBgn0039273	2358.68	-0.279346	0.19317	-1.44611	0.148146	0.298789
ctg3	3R	1194	0.967337	g13390	RhoGAP92B	FBgn0038747	21187	0.102226	0.150851	0.677658	0.497989	0.669808
ctg3	3R	1194	0.967337	g13391	Surf6	FBgn0038746	9313.72	-0.390654	0.177111	-2.20571	0.0274045	0.08797
ctg3	3R	1194	0.967337	g13599	CG31249	FBgn0051249	4364.69	-0.335791	0.142885	-2.35008	0.0187695	0.0660686
ctg3	3R	1194	0.967337	g13428	LpR2;LpR1	FBgn0051092;FBgn0066101	17473.7	-0.381364	0.123987	-3.07583	0.00209914	0.0127003
ctg3	3R	1194	0.967337	g13415	128up;CG6195	FBgn0010339;FBgn0038723	8585.46	-0.0311753	0.121183	-0.257259	0.796979	0.889456
ctg3	3R	1194	0.967337	g13951	NA	NA	962.035	-0.156745	0.147649	-1.0616	0.288416	0.472121
ctg3	3R	1194	0.967337	g12796	CG41099	FBgn0039955	12167.2	0.0710457	0.123499	0.575272	0.565108	0.724458
ctg3	3R	1194	0.967337	g13371	CG14710;CG4854;CG4936	FBgn0037920;FBgn0038766;FBgn0038768	7105.75	-0.250936	0.143505	-1.74862	0.0803573	0.192315
ctg3	3R	1194	0.967337	g13551	CG3368	FBgn0039508	4476.22	0.637387	0.204537	3.11625	0.00183168	0.0114476
ctg3	3R	1194	0.967337	g12924	CG7627;Mrp4;CG5789	FBgn0032026;FBgn0263316;FBgn0039207	3460.36	-0.353532	0.205477	-1.72054	0.0853342	0.200836
ctg3	3R	1194	0.967337	g13308	NA	NA	3056.93	-0.148554	0.238138	-0.623818	0.532747	0.697932
ctg3	3R	1194	0.967337	g12999	Ugt35A1;Ugt35C1	FBgn0026315;FBgn0040256	236.843	-1.61759	0.750855	-2.15433	0.031214	0.0965242
ctg3	3R	1194	0.967337	g13457	Rpn9	FBgn0028691	10896	-0.176665	0.0958433	-1.84327	0.0652892	0.165186
ctg3	3R	1194	0.967337	g13399	Trm7-34;CG8939;Trm7-32;CG11447	FBgn0038861;FBgn0030720;FBgn0038471;FBgn0038737	1418.27	-0.185575	0.149638	-1.24016	0.214915	0.386333
ctg3	3R	1194	0.967337	g13336	NA	NA	5462.35	1.28779	0.468255	2.75018	0.00595618	0.0282706
ctg3	3R	1194	0.967337	g13416	Nup58	FBgn0038722	6572.69	0.257486	0.164888	1.56158	0.118387	0.255278
ctg3	3R	1194	0.967337	g13402	NA	NA	122.229	-0.937533	0.908388	-1.03209	0.302032	0.488045
ctg3	3R	1194	0.967337	g12784	Nct	FBgn0039234	199.377	-0.0950417	0.231796	-0.410023	0.681789	0.812669
ctg3	3R	1194	0.967337	g12955	Mhcl	FBgn0026059	6876.75	-0.0546585	0.0926678	-0.589833	0.555303	0.716085
ctg3	3R	1194	0.967337	g14075	Arl2;Arf79F;Arf102F;dnd	FBgn0004908;FBgn0010348;FBgn0013749;FBgn0038916	172.401	-0.467521	0.334572	-1.39737	0.162303	0.31894
ctg3	3R	1194	0.967337	g12779	CAH6;CAH5;CAH16	FBgn0039838;FBgn0040629;FBgn0040628	27.5394	1.07046	0.6748	1.58633	0.112664	0.245673
ctg3	3R	1194	0.967337	g13439	jigr1	FBgn0039350	2340.13	-0.49441	0.114211	-4.3289	1.49858e-05	0.00023225
ctg3	3R	1194	0.967337	g13624	DNAlig3	FBgn0286075	5679.82	-0.211173	0.131882	-1.60123	0.109325	0.240239
ctg3	3R	1194	0.967337	g13353	CG14722	FBgn0037943	7987.21	-0.359902	0.163298	-2.20396	0.0275274	0.0882167
ctg3	3R	1194	0.967337	g13563	CG6726;CG17110;CG6733	FBgn0039049;FBgn0039050;FBgn0039052	4306.17	-0.433613	0.337397	-1.28517	0.198732	0.366996
ctg3	3R	1194	0.967337	g13411	Naam	FBgn0051216	313.011	-0.902704	0.337552	-2.67427	0.00748929	0.0338677
ctg3	3R	1194	0.967337	g12820	Vha14-2;Vha14-1	FBgn0037402;FBgn0262512	6005.3	-0.332755	0.312538	-1.06469	0.287018	0.470904
ctg3	3R	1194	0.967337	g12786	Esp;CG9702;CG9717	FBgn0013953;FBgn0039787;FBgn0039789	2234.44	0.23831	0.841557	0.283178	0.777041	0.87692
ctg3	3R	1194	0.967337	g13311	Cenp-C	FBgn0266916	15548.5	-0.20298	0.183161	-1.10821	0.267772	0.449615
ctg3	3R	1194	0.967337	g13455	Mau2	FBgn0038300	3302.61	-0.382886	0.117397	-3.26148	0.00110833	0.00787142
ctg3	3R	1194	0.967337	g13352	Rad1	FBgn0026778	1791.2	-0.573525	0.152677	-3.75647	0.000172327	0.00180238
ctg3	3R	1194	0.967337	g13454	crol;Meics;CG6654	FBgn0020309;FBgn0025874;FBgn0038301	5158.39	-0.0664298	0.113376	-0.585923	0.557927	0.718018
ctg3	3R	1194	0.967337	g12785	CG7006	FBgn0039233	3346.1	-0.228086	0.169008	-1.34956	0.177156	0.338823
ctg3	3R	1194	0.967337	g13375	psidin	FBgn0243511	12231.5	-0.096315	0.135595	-0.710314	0.477509	0.651079
ctg3	3R	1194	0.967337	g13435	CG4730	FBgn0039355	1133.41	-0.555767	0.168382	-3.30063	0.000964697	0.00710165
ctg32	3L	1	1	g14507	ND-AGGG	FBgn0058002	7246.21	-0.51968	0.160615	-3.23557	0.00121401	0.0084644
ctg4	2L	1068	0.955993	g16017	PGAP5	FBgn0031997	1660.63	0.434373	0.152609	2.84631	0.00442294	0.0223016
ctg4	2L	1068	0.955993	g16159	CG15141	FBgn0032635	4816.75	-0.0954066	0.12877	-0.740905	0.458751	0.636152
ctg4	2L	1068	0.955993	g14668	Fgop2	FBgn0031871	4885.65	-0.0580805	0.145344	-0.399608	0.689445	0.818228
ctg4	2L	1068	0.955993	9414_g	CG3164;Atet	FBgn0025683;FBgn0020762	512.73	-0.18555	0.486644	-0.381285	0.702992	0.828653
ctg4	2L	1068	0.955993	g14529	Mal-B2	FBgn0032382	223.584	-2.74184	0.999529	-2.74313	0.00608557	0.0287422
ctg4	2L	1068	0.955993	g15288	L2HGDH	FBgn0032729	1713.38	0.0721309	0.333848	0.216059	0.828942	0.908569
ctg4	2L	1068	0.955993	g15141	CG4887;CG4896	FBgn0031318;FBgn0031319	193.319	-0.0346984	0.397928	-0.0871977	0.930514	0.9661
ctg4	2L	1068	0.955993	g16064	CG33995	FBgn0053995	1776.69	1.05572	0.403718	2.61498	0.00892326	0.0389934
ctg4	2L	1068	0.955993	g14718	CG15418	FBgn0031554	213.502	-0.0374268	0.689726	-0.0542633	0.956725	0.978974
ctg4	2L	1068	0.955993	g14751	tim	FBgn0014396	4520.74	0.212268	0.721811	0.294078	0.768698	0.870843
ctg4	2L	1068	0.955993	g14653	Galt	FBgn0263200	2299.19	-0.961231	0.271198	-3.54439	0.000393523	0.00343928
ctg4	2L	1068	0.955993	g15949	kis	FBgn0266557	54812.3	0.157926	0.182826	0.863803	0.387696	0.574314
ctg4	2L	1068	0.955993	g14753	Ziz	FBgn0260486	9996.83	0.908227	0.115332	7.87489	3.41037e-15	3.4355e-13
ctg4	2L	1068	0.955993	g15289	Tango6	FBgn0032728	2267.17	-0.0309745	0.179626	-0.172439	0.863092	0.928327
ctg4	2L	1068	0.955993	g15996	ssp3	FBgn0032723	5314.09	0.528954	0.196273	2.69499	0.00703912	0.0323012
ctg4	2L	1068	0.955993	g15317	dia	FBgn0011202	741.559	-0.570506	0.144809	-3.93972	8.15778e-05	0.000952072
ctg4	2L	1068	0.955993	g14840	Nup107	FBgn0027868	7091.73	0.887082	0.154869	5.72794	1.01659e-08	4.07489e-07
ctg4	2L	1068	0.955993	g15361	CG31785	FBgn0051785	291.264	1.14436	0.699996	1.63481	0.102088	0.227908
ctg4	2L	1068	0.955993	g15380	CG5446	FBgn0032429	3276.5	-0.212632	0.163896	-1.29735	0.19451	0.361273
ctg4	2L	1068	0.955993	g15225	Taf10b;Taf10	FBgn0026324;FBgn0028398	2467.28	-0.351577	0.132866	-2.64611	0.00814228	0.0362005
ctg4	2L	1068	0.955993	g15953	spen	FBgn0016977	29923.2	0.214619	0.153512	1.39806	0.162094	0.318776
ctg4	2L	1068	0.955993	g16071	mRpL48	FBgn0031357	1696.11	0.480298	0.166628	2.88245	0.00394593	0.0206353
ctg4	2L	1068	0.955993	g15502	CG4291	FBgn0031287	2041.97	-0.109925	0.111559	-0.98535	0.324452	0.510063
ctg4	2L	1068	0.955993	g15314	Mcr	FBgn0267488	45734.8	0.187083	0.134255	1.39349	0.163473	0.32091
ctg4	2L	1068	0.955993	g14515	NA	NA	2289.63	-0.0446963	0.145709	-0.306751	0.759033	0.864241
ctg4	2L	1068	0.955993	g15825	CG34049;CG4270;CG16995	FBgn0054049;FBgn0031407;FBgn0031412	208.092	-3.04751	0.706548	-4.31323	1.60886e-05	0.000246843
ctg4	2L	1068	0.955993	g14764	CG5973;CG10237	FBgn0031914;FBgn0032783	1541.87	0.950116	0.563469	1.68619	0.0917593	0.211632
ctg4	2L	1068	0.955993	g14667	ihog;boi	FBgn0031872;FBgn0040388	3862.96	0.336034	0.130778	2.56951	0.0101842	0.0428157
ctg4	2L	1068	0.955993	g14819	SmydA-3;SmydA-4	FBgn0262599;FBgn0030257	58.8668	1.20498	0.558319	2.15824	0.0309095	0.0960403
ctg4	2L	1068	0.955993	g15988	CG31957	FBgn0051957	4022.77	-0.306398	0.142641	-2.14803	0.0317113	0.0975419
ctg4	2L	1068	0.955993	g15441	Mad	FBgn0011648	21298.6	-0.00369368	0.136703	-0.0270198	0.978444	0.990083
ctg4	2L	1068	0.955993	g15297	CG31751	FBgn0086909	676.692	0.255494	0.415884	0.614341	0.53899	0.704182
ctg4	2L	1068	0.955993	g15801	TER94;CG5776;CG12010	FBgn0286784;FBgn0032450;FBgn0035443	1348.75	0.448133	0.212099	2.11285	0.0346136	0.104167
ctg4	2L	1068	0.955993	g16089	Sirup;CG15283	FBgn0031971;FBgn0028844	4906.64	0.900842	0.308789	2.91734	0.00353027	0.0189935
ctg4	2L	1068	0.955993	g15155	Nbr	FBgn0032924	5559.9	0.00826622	0.0934152	0.088489	0.929488	0.965558
ctg4	2L	1068	0.955993	g16079	aop	FBgn0000097	545.963	-0.231998	0.201576	-1.15092	0.249764	0.429785
ctg4	2L	1068	0.955993	g14518	CG6686	FBgn0032388	9355.67	0.125091	0.108468	1.15325	0.248807	0.428734
ctg4	2L	1068	0.955993	g16059	senju;Ugalt	FBgn0031676;FBgn0024994	2903.36	0.0999726	0.127381	0.784829	0.432554	0.614973
ctg4	2L	1068	0.955993	g15102	RFeSP	FBgn0021906	8899.48	0.293079	0.134761	2.1748	0.0296454	0.0930949
ctg4	2L	1068	0.955993	g16137	Myo61F;Myo31DF	FBgn0010246;FBgn0086347	9910.84	0.00546643	0.223874	0.0244174	0.98052	0.991368
ctg4	2L	1068	0.955993	g14691	NA	NA	4483.96	-0.254452	0.123334	-2.06311	0.0391022	0.113095
ctg4	2L	1068	0.955993	g16088	CG42371	FBgn0259717	2141.73	-0.196405	0.144547	-1.35876	0.174222	0.334945
ctg4	2L	1068	0.955993	g15944	CG3645;CG10495	FBgn0031238;FBgn0032750	3328.81	0.0241546	0.102216	0.236311	0.813192	0.898281
ctg4	2L	1068	0.955993	g16006	Gmd	FBgn0031661	5139.1	-0.303081	0.120836	-2.5082	0.0121347	0.0487426
ctg4	2L	1068	0.955993	g14659	NA	NA	625.662	-0.299538	0.185329	-1.61625	0.106041	0.234774
ctg4	2L	1068	0.955993	g14640	Oatp26F;Oatp30B	FBgn0051634;FBgn0032123	9057.09	0.261699	0.130145	2.01082	0.0443446	0.12484
ctg4	2L	1068	0.955993	g14514	CG34163	FBgn0085192	1308.61	-0.751999	0.247756	-3.03524	0.00240343	0.0140035
ctg4	2L	1068	0.955993	g16073	Rim2;CG8026	FBgn0031359;FBgn0033391	2656.28	-0.0267734	0.0767755	-0.348723	0.727297	0.84501
ctg4	2L	1068	0.955993	g14548	CG1416	FBgn0032961	14274.1	-0.230897	0.120395	-1.91782	0.0551335	0.145452
ctg4	2L	1068	0.955993	g15104	CG31935	FBgn0051935	1304.46	0.656062	0.203565	3.22286	0.00126917	0.00873812
ctg4	2L	1068	0.955993	g16158	Rpb11	FBgn0032634	2446.56	-0.533921	0.182993	-2.91772	0.00352605	0.0189899
ctg4	2L	1068	0.955993	g15287	CG10431	FBgn0032730	1272.74	0.564159	0.274358	2.05629	0.0397543	0.114378
ctg4	2L	1068	0.955993	g15424	Atg4b;Atg4a	FBgn0038325;FBgn0031298	2097.89	0.357021	0.296927	1.20239	0.229213	0.405185
ctg4	2L	1068	0.955993	g16161	CG15141	FBgn0032635	2247.67	-0.0761582	0.199995	-0.3808	0.703352	0.828695
ctg4	2L	1068	0.955993	g15166	a5;CG6180;CG10298;CG17919;Pebp1	FBgn0011294;FBgn0032453;FBgn0037432;FBgn0037433;FBgn0038973	12269	0.015188	0.129476	0.117304	0.906619	0.954625
ctg4	2L	1068	0.955993	g15992	CG10602	FBgn0032721	553.089	-0.179333	0.272736	-0.657532	0.510839	0.679698
ctg4	2L	1068	0.955993	g14657	Nse1	FBgn0031848	2532.47	-0.412929	0.165203	-2.49953	0.0124359	0.0496659
ctg4	2L	1068	0.955993	g15941	NA	NA	9695.11	-0.100918	0.149752	-0.673899	0.500375	0.670894
ctg4	2L	1068	0.955993	g15961	NA	NA	3389.5	0.224646	0.199684	1.125	0.260587	0.441723
ctg4	2L	1068	0.955993	g16179	Tep2	FBgn0041182	1685.35	-1.9778	0.619376	-3.19321	0.00140703	0.00940803
ctg4	2L	1068	0.955993	g14750	Try29F;CG13430;CG31954	FBgn0015316;FBgn0034518;FBgn0051954	239.146	-0.460306	0.631379	-0.729049	0.465972	0.641749
ctg4	2L	1068	0.955993	g14644	Tango1	FBgn0286898	14235.5	0.0599613	0.133459	0.449286	0.653226	0.791062
ctg4	2L	1068	0.955993	g14716	for	FBgn0000721	5230.71	-0.0349233	0.244086	-0.143078	0.886229	0.942881
ctg4	2L	1068	0.955993	g15848	Tom70	FBgn0032397	5896.99	0.216067	0.112967	1.91266	0.055791	0.146631
ctg4	2L	1068	0.955993	g14755	Ziz	FBgn0260486	2089.24	0.39029	0.174807	2.23269	0.0255692	0.0835859
ctg4	2L	1068	0.955993	g15986	capu	FBgn0000256	1550.71	0.573327	0.301645	1.90067	0.0573452	0.149586
ctg4	2L	1068	0.955993	g15853	AspRS-m	FBgn0051739	18201.8	0.161741	0.0933636	1.73237	0.0832074	0.197074
ctg4	2L	1068	0.955993	g15079	CG13937;CG31743	FBgn0035287;FBgn0032618	556.375	1.51842	0.627103	2.42132	0.0154641	0.0576403
ctg4	2L	1068	0.955993	g14535	esc;escl	FBgn0000588;FBgn0032391	6254.21	0.348923	0.173806	2.00755	0.044691	0.125377
ctg4	2L	1068	0.955993	g14616	pain	FBgn0060296	105.889	-1.02203	0.844381	-1.21039	0.226131	0.400846
ctg4	2L	1068	0.955993	g15957	ago;wds;CG3436;Atg16	FBgn0041171;FBgn0040066;FBgn0031229;FBgn0039705	3348	0.490756	0.112988	4.34345	1.40264e-05	0.000222012
ctg4	2L	1068	0.955993	g14621	Bka	FBgn0010520	2970.11	-0.215129	0.170077	-1.26489	0.205909	0.375432
ctg4	2L	1068	0.955993	g14882	Lip4;CG18301	FBgn0032264;FBgn0032265	1975.02	0.628421	0.847336	0.741643	0.458303	0.635977
ctg4	2L	1068	0.955993	g14620	mtDNA-helicase	FBgn0032154	1595.03	0.740709	0.156287	4.73942	2.14326e-06	4.5963e-05
ctg4	2L	1068	0.955993	g15846	CG9254;Picot;dmGlut	FBgn0028513;FBgn0024315;FBgn0010497	13757	0.173098	0.232568	0.744291	0.456701	0.634804
ctg4	2L	1068	0.955993	g14663	CG13775	FBgn0031874	602.962	0.418236	0.163711	2.55472	0.0106272	0.0441705
ctg4	2L	1068	0.955993	g15315	Bsg	FBgn0261822	11231.4	-0.474574	0.111776	-4.24576	2.17856e-05	0.000314699
ctg4	2L	1068	0.955993	g15806	grnd	FBgn0032682	86.9033	0.151853	0.80355	0.188977	0.850111	0.922044
ctg4	2L	1068	0.955993	g15870	l(2)gd1	FBgn0261983	5642.47	0.435581	0.261631	1.66486	0.09594	0.218541
ctg4	2L	1068	0.955993	g15313	Tbp;Trf2;Trf	FBgn0003687;FBgn0261793;FBgn0010287	880.143	0.00150625	0.159429	0.00944779	0.992462	0.996174
ctg4	2L	1068	0.955993	g15103	vers;ssp	FBgn0011335;FBgn0036248	168.679	-0.261061	0.322436	-0.809653	0.41814	0.602537
ctg4	2L	1068	0.955993	g15987	capu	FBgn0000256	2940.1	0.618483	0.171168	3.61332	0.0003023	0.00280204
ctg4	2L	1068	0.955993	g15273	strat	FBgn0032020	3184.97	-0.503368	0.146762	-3.42982	0.000603975	0.00482743
ctg4	2L	1068	0.955993	g14695	CG43707	FBgn0263846	57.1122	-0.755587	0.892175	-0.846904	0.397048	0.583576
ctg4	2L	1068	0.955993	g16141	dUTPase	FBgn0250837	19971.9	0.0430275	0.0582715	0.738396	0.460274	0.637571
ctg4	2L	1068	0.955993	g15878	Ced-12	FBgn0032409	6838.64	-0.00392116	0.0592686	-0.0661592	0.947251	0.974493
ctg4	2L	1068	0.955993	g15409	CG3652	FBgn0031600	4583.49	0.0393871	0.16843	0.233849	0.815102	0.899585
ctg4	2L	1068	0.955993	g14702	cutlet	FBgn0015376	4552.84	0.119406	0.11734	1.0176	0.308867	0.495429
ctg4	2L	1068	0.955993	g16012	CG8372	FBgn0032000	1602.6	-0.256746	0.191796	-1.33864	0.180687	0.343858
ctg4	2L	1068	0.955993	g16011	CG8349;CG8360;CG8353	FBgn0032003;FBgn0032001;FBgn0032002	1178.64	0.0892534	0.30632	0.291373	0.770766	0.872378
ctg4	2L	1068	0.955993	g15140	Tgt;CG3434	FBgn0031321;FBgn0036000	1109.47	0.67763	0.161246	4.20245	2.64042e-05	0.000369562
ctg4	2L	1068	0.955993	8475_g	NA	NA	363.453	-0.430391	0.229198	-1.87781	0.0604073	0.156085
ctg4	2L	1068	0.955993	g14719	Ugt36A1;Ugt36D1	FBgn0015663;FBgn0032713	265.439	0.406005	0.900413	0.45091	0.652055	0.790519
ctg4	2L	1068	0.955993	g16019	Atxn7	FBgn0031420	6184.89	0.634441	0.226199	2.80479	0.00503489	0.0246465
ctg4	2L	1068	0.955993	g15291	CG10623	FBgn0032727	13051.8	0.744103	0.791571	0.940033	0.347201	0.533447
ctg4	2L	1068	0.955993	g15347	CG5674	FBgn0032656	1802.42	0.540591	0.205418	2.63167	0.00849672	0.0374286
ctg4	2L	1068	0.955993	g16166	dl	FBgn0260632	6281.55	-0.022683	0.179597	-0.126299	0.899495	0.94997
ctg4	2L	1068	0.955993	g14533	CG31704	FBgn0051704	527.379	3.98051	0.830985	4.79011	1.66692e-06	3.70988e-05
ctg4	2L	1068	0.955993	g15152	Mpp6	FBgn0032921	1451.03	-0.245471	0.175628	-1.39767	0.162211	0.318924
ctg4	2L	1068	0.955993	g16023	Acbp2;Acbp1;Acbp4	FBgn0010387;FBgn0031992;FBgn0035742	1854.47	-0.356428	0.228326	-1.56105	0.118512	0.255369
ctg4	2L	1068	0.955993	g15842	Hacd2;Hacd1	FBgn0032524;FBgn0032394	3341.99	0.0237689	0.22235	0.106899	0.914869	0.958566
ctg4	2L	1068	0.955993	g15513	bel;Dbp21E2	FBgn0263231;FBgn0086130	2426.9	-0.373644	0.10794	-3.46159	0.000536991	0.00439231
ctg4	2L	1068	0.955993	g15530	ds	FBgn0284247	361.152	3.72703	0.667755	5.58143	2.38544e-08	8.69661e-07
ctg4	2L	1068	0.955993	g14665	SA-2;SA	FBgn0043865;FBgn0020616	9654.93	-0.183568	0.109762	-1.67242	0.0944423	0.216197
ctg4	2L	1068	0.955993	g14547	step	FBgn0086779	11672.4	-0.132752	0.158078	-0.839786	0.401028	0.586091
ctg4	2L	1068	0.955993	g15970	ed	FBgn0000547	19343.8	0.383158	0.147603	2.59586	0.00943546	0.0406432
ctg4	2L	1068	0.955993	g15770	Ugt36A1;Ugt36F1;Ugt36D1;Ugt36E1	FBgn0015663;FBgn0027074;FBgn0032713;FBgn0027070	448.544	0.632342	0.594285	1.06404	0.287312	0.471019
ctg4	2L	1068	0.955993	g16029	PIG-Wa;PIG-Wb	FBgn0031422;FBgn0035265	1049.32	0.652052	0.190556	3.42183	0.000622004	0.0049399
ctg4	2L	1068	0.955993	g15384	CG18858;CG31683	FBgn0042175;FBgn0051683	10063	-0.0117212	0.133644	-0.0877045	0.930112	0.965943
ctg4	2L	1068	0.955993	g15303	alph;CG10376	FBgn0086361;FBgn0032702	3253.05	0.114164	0.0981171	1.16354	0.244609	0.42331
ctg4	2L	1068	0.955993	g15989	Cep97	FBgn0031575	2088.97	0.951388	0.140401	6.77622	1.23362e-11	8.50866e-10
ctg4	2L	1068	0.955993	g14619	CG4537	FBgn0032153	744.51	-0.314732	0.335685	-0.937581	0.34846	0.534501
ctg4	2L	1068	0.955993	g14768	NA	NA	2789.49	-0.413596	0.153302	-2.69792	0.00697746	0.032103
ctg4	2L	1068	0.955993	g15997	BicD	FBgn0000183	15754.2	0.168749	0.138166	1.22135	0.221955	0.395735
ctg4	2L	1068	0.955993	g16052	CG5828	FBgn0031682	2220.75	0.938499	0.291122	3.22373	0.00126534	0.0087272
ctg4	2L	1068	0.955993	g16003	eIF3i;wds;CG3436;wmd	FBgn0015834;FBgn0040066;FBgn0031229;FBgn0034876	19534.3	-0.264644	0.1669	-1.58564	0.11282	0.245733
ctg4	2L	1068	0.955993	g15180	NA	NA	4803.84	0.299399	0.191469	1.5637	0.117889	0.254743
ctg4	2L	1068	0.955993	g16002	Scox	FBgn0262467	4669.76	-0.236269	0.10235	-2.30845	0.0209739	0.0719106
ctg4	2L	1068	0.955993	g16000	l(2)05714	FBgn0010607	3232	-0.383516	0.125448	-3.05717	0.00223437	0.0132504
ctg4	2L	1068	0.955993	g14626	Srp54	FBgn0024285	12444.8	0.0514019	0.0814722	0.630913	0.528098	0.693923
ctg4	2L	1068	0.955993	g15188	eRF3;eEF1alpha1;eEF1alpha2	FBgn0020443;FBgn0284245;FBgn0000557	22851.8	-0.373087	0.137406	-2.71521	0.00662334	0.0308632
ctg4	2L	1068	0.955993	g15872	Ge-1	FBgn0283682	25178.7	-0.0556134	0.148469	-0.374579	0.707974	0.831836
ctg4	2L	1068	0.955993	g14508	alpha4GT1;alpha4GT2	FBgn0031491;FBgn0039378	3083.86	1.35556	0.149975	9.03854	1.58775e-19	2.29355e-17
ctg4	2L	1068	0.955993	g15191	CG6388	FBgn0032430	1487.59	0.651825	0.159247	4.09318	4.25489e-05	0.00055038
ctg4	2L	1068	0.955993	g15813	CG10413;kcc;NKCC	FBgn0032689;FBgn0261794;FBgn0051547	9007.08	0.0207164	0.131476	0.157568	0.874797	0.935659
ctg4	2L	1068	0.955993	g15497	PNUTS	FBgn0053526	19178.5	-0.211499	0.13954	-1.51569	0.129598	0.27197
ctg4	2L	1068	0.955993	g16070	SelT	FBgn0031670	6263.49	-0.251423	0.115959	-2.16821	0.0301427	0.0940777
ctg4	2L	1068	0.955993	g14512	CG18787;CG18789	FBgn0042125;FBgn0042127	2659.78	0.377889	0.106162	3.55955	0.000371484	0.00328796
ctg4	2L	1068	0.955993	g15412	NA	NA	177.277	-0.0271148	0.463511	-0.0584988	0.953351	0.977662
ctg4	2L	1068	0.955993	g15197	hoe2;hoe1	FBgn0031649;FBgn0041150	7489.84	-0.00269473	0.848599	-0.00317551	0.997466	0.998118
ctg4	2L	1068	0.955993	g16075	Fnta	FBgn0031633	5055.21	-0.096319	0.148789	-0.647353	0.517404	0.685343
ctg4	2L	1068	0.955993	g14651	snRNP-U1-70K	FBgn0016978	21154.6	-0.309489	0.173935	-1.77934	0.0751848	0.182723
ctg4	2L	1068	0.955993	g14517	esc;escl	FBgn0000588;FBgn0032391	1996.03	0.178566	0.141453	1.26237	0.206815	0.376636
ctg4	2L	1068	0.955993	g14650	Coprox	FBgn0021944	6625.73	0.404603	0.117634	3.4395	0.000582782	0.00469417
ctg4	2L	1068	0.955993	g16018	CG8460	FBgn0031996	3137.27	0.0323891	0.114792	0.282156	0.777824	0.877545
ctg4	2L	1068	0.955993	g15889	CG5895;PLCXD	FBgn0036560;FBgn0032402	106.451	-1.64751	1.06848	-1.54193	0.123091	0.262723
ctg4	2L	1068	0.955993	8592_g	l(2)k05819	FBgn0022153	67.5096	-0.554033	0.474603	-1.16736	0.243065	0.421653
ctg4	2L	1068	0.955993	g16086	CG34174	FBgn0085203	1434.21	-0.0268926	0.155298	-0.173167	0.86252	0.927847
ctg4	2L	1068	0.955993	g14656	cort	FBgn0000351	11095.4	-0.588432	0.146738	-4.01008	6.0698e-05	0.000734129
ctg4	2L	1068	0.955993	g16087	daed	FBgn0031398	1111.5	0.0530322	0.241371	0.219713	0.826095	0.906586
ctg4	2L	1068	0.955993	g14658	Nhe3	FBgn0028703	11715.5	0.275142	0.15722	1.75005	0.0801097	0.191919
ctg4	2L	1068	0.955993	g15224	CG14043	FBgn0031659	2320.65	0.180329	0.114952	1.56874	0.116709	0.252837
ctg4	2L	1068	0.955993	g14543	Trs23	FBgn0260861	1003.68	-0.0773909	0.159351	-0.485664	0.627205	0.772379
ctg4	2L	1068	0.955993	9269_g	CSN5;Rpn11	FBgn0027053;FBgn0028694	381.768	0.316225	0.361669	0.87435	0.381928	0.569814
ctg4	2L	1068	0.955993	g16092	Glyat;CG12560	FBgn0054010;FBgn0031974	86.3762	-0.67388	1.15384	-0.584034	0.559198	0.718923
ctg4	2L	1068	0.955993	g14666	Gas41	FBgn0031873	2137.2	-0.397088	0.147919	-2.68449	0.00726404	0.0331427
ctg4	2L	1068	0.955993	g14550	CG31612	FBgn0051612	1028.83	0.734565	0.179463	4.09313	4.25581e-05	0.00055038
ctg4	2L	1068	0.955993	g16098	Irk1;Irk3	FBgn0265042;FBgn0032706	150.161	-1.32592	0.529195	-2.50553	0.0122268	0.0490095
ctg4	2L	1068	0.955993	g15908	Prosbeta2;Prosbeta4R1;Prosbeta4;Prosbeta4R2	FBgn0023174;FBgn0031442;FBgn0032596;FBgn0031443	10082.8	-0.444583	0.104791	-4.24256	2.20988e-05	0.000318023
ctg4	2L	1068	0.955993	g16038	CG9886	FBgn0031428	811.675	0.357406	0.216929	1.64757	0.0994411	0.223786
ctg4	2L	1068	0.955993	g15858	Syx5	FBgn0011708	8536.68	-0.0921329	0.101238	-0.910064	0.362789	0.549785
ctg4	2L	1068	0.955993	g16100	CG6583	FBgn0032420	2258.11	0.346514	0.243398	1.42365	0.154548	0.308914
ctg4	2L	1068	0.955993	g15859	CG5861	FBgn0015338	4634.09	-0.249006	0.145883	-1.70688	0.0878439	0.205103
ctg4	2L	1068	0.955993	g15172	IFT43	FBgn0032446	1669.37	-0.22731	0.178164	-1.27585	0.20201	0.370542
ctg4	2L	1068	0.955993	g16117	CG9662	FBgn0031529	2599.96	-0.210427	0.106975	-1.96706	0.0491764	0.134032
ctg4	2L	1068	0.955993	g16119	GramD1B	FBgn0085423	220.012	-0.607318	0.294072	-2.0652	0.0389039	0.112565
ctg4	2L	1068	0.955993	g14678	Nha1;Nha2	FBgn0031865;FBgn0263390	7104.13	0.221145	0.723251	0.305765	0.759783	0.86471
ctg4	2L	1068	0.955993	g14622	RpS2	FBgn0004867	45904.1	0.2502	0.248822	1.00554	0.314637	0.500773
ctg4	2L	1068	0.955993	g16121	E23;CG3164	FBgn0020445;FBgn0025683	4633.48	0.188317	0.135101	1.3939	0.163348	0.320746
ctg4	2L	1068	0.955993	g14681	Rca1	FBgn0017551	10298.5	0.153468	0.123041	1.24729	0.212292	0.383237
ctg4	2L	1068	0.955993	g16131	Fign	FBgn0031519	4169.32	-0.0239663	0.0983434	-0.2437	0.807463	0.895544
ctg4	2L	1068	0.955993	g16136	nis	FBgn0031347	79.5524	0.558655	0.514663	1.08548	0.27771	0.461403
ctg4	2L	1068	0.955993	g15481	CG9246	FBgn0032925	7470.21	0.510321	0.112568	4.53343	5.80326e-06	0.00010706
ctg4	2L	1068	0.955993	g14693	bark	FBgn0031571	457.635	1.74909	0.667979	2.61848	0.0088323	0.0387064
ctg4	2L	1068	0.955993	g15875	NA	NA	739.107	-1.18171	0.226708	-5.21249	1.86321e-07	5.57217e-06
ctg4	2L	1068	0.955993	g15195	hoe1	FBgn0041150	13042.1	-0.237112	0.122053	-1.9427	0.0520523	0.139633
ctg4	2L	1068	0.955993	g15939	CG17078	FBgn0086855	11417.2	-0.109985	0.124382	-0.884247	0.376563	0.564733
ctg4	2L	1068	0.955993	g14907	CG9336;CG9338;CG31675	FBgn0032897;FBgn0032899;FBgn0051675	226.371	-2.55755	0.846457	-3.02148	0.00251542	0.0144906
ctg4	2L	1068	0.955993	g14701	CG3942;CG2818	FBgn0038008;FBgn0031566	2289.06	0.484216	0.145297	3.33259	0.000860414	0.00647721
ctg4	2L	1068	0.955993	g15947	kis	FBgn0266557	57087.8	-0.170279	0.19826	-0.858866	0.390414	0.57703
ctg4	2L	1068	0.955993	g14717	for	FBgn0000721	18455.9	-0.295424	0.0977136	-3.02337	0.00249979	0.0144332
ctg4	2L	1068	0.955993	g15286	CG14861;Swip-1	FBgn0038280;FBgn0032731	5567.15	0.158253	0.143793	1.10056	0.271088	0.453849
ctg4	2L	1068	0.955993	g15503	drongo	FBgn0020304	5550.42	0.483093	0.186267	2.59355	0.00949917	0.0408036
ctg4	2L	1068	0.955993	g15501	CG7632;kraken;CG11309	FBgn0037071;FBgn0020545;FBgn0037070	3173.57	0.480691	0.200784	2.39408	0.0166623	0.0605442
ctg4	2L	1068	0.955993	g15950	Tbc1d15-17	FBgn0031233	7766.13	0.189777	0.192415	0.986291	0.32399	0.50963
ctg4	2L	1068	0.955993	g16162	NA	NA	114.699	-0.407697	0.720371	-0.565954	0.571425	0.729747
ctg4	2L	1068	0.955993	g15290	Nak	FBgn0015772	19232.7	0.516517	0.156303	3.3046	0.000951127	0.00703558
ctg4	2L	1068	0.955993	g15956	CG33635	FBgn0053635	1645.57	0.21879	0.223066	0.980831	0.326676	0.512104
ctg4	2L	1068	0.955993	g14745	CG17593	FBgn0031544	16745.4	-0.0902224	0.101276	-0.890853	0.373008	0.560774
ctg4	2L	1068	0.955993	g15958	ND-15	FBgn0031228	1663.11	-0.164458	0.206508	-0.796379	0.425812	0.610033
ctg4	2L	1068	0.955993	g15960	Naprt	FBgn0031589	5642.42	-0.342349	0.110542	-3.09701	0.00195486	0.0120794
ctg4	2L	1068	0.955993	g15764	NA	NA	308.602	0.875564	0.227891	3.84203	0.000122023	0.00133458
ctg4	2L	1068	0.955993	g15031	Cul4;Cul3	FBgn0033260;FBgn0261268	19337.6	-0.374923	0.113093	-3.31517	0.000915876	0.00680771
ctg4	2L	1068	0.955993	g16091	Spn28Dc	FBgn0031973	94.6066	-0.44914	1.01021	-0.4446	0.656609	0.792776
ctg4	2L	1068	0.955993	g16180	Atet;CG3164	FBgn0020762;FBgn0025683	2688.45	0.899742	0.74945	1.20054	0.229931	0.405985
ctg4	2L	1068	0.955993	g14754	CG6441	FBgn0031920	21.9682	-0.584484	0.981039	-0.595781	0.551322	0.713561
ctg4	2L	1068	0.955993	g16182	bdl;tutl	FBgn0028482;FBgn0010473	983.985	0.789623	0.508778	1.552	0.120663	0.258911
ctg4	2L	1068	0.955993	g16188	Ubi-p63E;RpL40	FBgn0003943;FBgn0003941	47391.9	-0.168725	0.14162	-1.19139	0.233502	0.410302
ctg4	2L	1068	0.955993	g15301	CG10338	FBgn0032700	1201.69	-0.509653	0.191466	-2.66184	0.0077715	0.0349032
ctg4	2L	1068	0.955993	g16189	CG4332;CG3702	FBgn0030456;FBgn0031590	9371.63	0.119344	0.113909	1.04771	0.29477	0.479249
ctg4	2L	1068	0.955993	g16190	ft	FBgn0001075	6833.85	0.577885	0.122803	4.70579	2.52883e-06	5.28982e-05
ctg4	2L	1068	0.955993	g14766	muc	FBgn0283658	9679.38	0.167193	0.0922261	1.81286	0.0698536	0.173746
ctg4	2L	1068	0.955993	g15307	baf	FBgn0031977	5343.14	-0.430088	0.137239	-3.13386	0.00172525	0.0109071
ctg4	2L	1068	0.955993	g14674	Wee1	FBgn0011737	8003.64	-0.0707898	0.127409	-0.555611	0.578477	0.73654
ctg4	2L	1068	0.955993	g15554	Spp;SppL	FBgn0031260;FBgn0039381	6787.59	0.000977404	0.151729	0.00644177	0.99486	0.997112
ctg4	2L	1068	0.955993	g15999	CG3294	FBgn0031628	386.143	0.233038	0.216739	1.0752	0.282285	0.466474
ctg4	2L	1068	0.955993	g15310	RpL36A	FBgn0031980	33249	-0.484062	0.160475	-3.01643	0.00255769	0.0146899
ctg4	2L	1068	0.955993	g15804	bsf	FBgn0284256	4524.15	0.639106	0.140588	4.54596	5.46855e-06	0.000101867
ctg4	2L	1068	0.955993	g16001	Rpb3;CG3756	FBgn0026373;FBgn0031657	2544.69	0.480544	0.201003	2.39073	0.0168148	0.06095
ctg4	2L	1068	0.955993	g14780	CG5149	FBgn0031904	4708.61	0.154756	0.119428	1.29581	0.195042	0.361647
ctg4	2L	1068	0.955993	g16208	l(2)gl	FBgn0002121	1447.06	-0.0671593	0.205417	-0.326941	0.743712	0.856349
ctg4	2L	1068	0.955993	g15099	chinmo	FBgn0086758	121.617	0.72344	0.379091	1.90835	0.0563457	0.147532
ctg4	2L	1068	0.955993	g15808	Ugt49C1;Ugt301D1	FBgn0034605;FBgn0032684	1683.3	0.116129	0.631909	0.183775	0.85419	0.923995
ctg4	2L	1068	0.955993	g15811	CG15160	FBgn0032688	9151.02	0.282025	0.144779	1.94797	0.0514184	0.13832
ctg4	2L	1068	0.955993	g15270	CG7810	FBgn0032017	367.742	0.125595	0.21512	0.583836	0.559331	0.718923
ctg4	2L	1068	0.955993	g15740	Dbp45A;Rs1;CG9253	FBgn0010220;FBgn0021995;FBgn0032919	14107	0.59696	0.135886	4.39309	1.11752e-05	0.00018479
ctg4	2L	1068	0.955993	g15320	vari	FBgn0250785	2894.35	0.0558697	0.529938	0.105427	0.916037	0.959125
ctg4	2L	1068	0.955993	g15940	CG11555	FBgn0086856	1485.73	-0.353587	0.172518	-2.04956	0.0404073	0.116038
ctg4	2L	1068	0.955993	g15578	CG4213	FBgn0031251	44.7913	-0.0134807	0.553092	-0.0243734	0.980555	0.991368
ctg4	2L	1068	0.955993	g14513	Ada1-1;Ada1-2	FBgn0051865;FBgn0051866	1796.72	-0.000908352	0.143957	-0.0063099	0.994965	0.997112
ctg4	2L	1068	0.955993	7817_g	snRNP-U1-70K	FBgn0016978	50.3074	-0.48326	0.423303	-1.14164	0.253603	0.433486
ctg4	2L	1068	0.955993	g16013	Ssb-c31a	FBgn0015299	7612.24	-0.689098	0.163066	-4.22589	2.38e-05	0.000336808
ctg4	2L	1068	0.955993	g14516	dgt2	FBgn0032390	2668.2	0.27981	0.147208	1.90078	0.0573303	0.149586
ctg4	2L	1068	0.955993	g14817	Dnz1;CG8314	FBgn0027453;FBgn0034057	5025.49	0.214281	0.115188	1.86027	0.0628468	0.160653
ctg4	2L	1068	0.955993	g16016	CG31668;CG33124;SLC5A11;CG31262	FBgn0051668;FBgn0053124;FBgn0031998;FBgn0051262	2095.28	0.139832	0.239771	0.583188	0.559767	0.719297
ctg4	2L	1068	0.955993	8500_g	cass	FBgn0286781	796.723	-1.00201	0.299188	-3.34909	0.000810788	0.00614946
ctg4	2L	1068	0.955993	g15144	cnir	FBgn0243513	1140.86	-0.223798	0.1303	-1.71756	0.0858768	0.201766
ctg4	2L	1068	0.955993	g15836	CG3597;CG13280;CG3609	FBgn0031417;FBgn0032609;FBgn0031418	3020.95	-0.682419	0.292341	-2.33433	0.0195786	0.0682267
ctg4	2L	1068	0.955993	g14826	aurB;aurA;Pka-C1	FBgn0024227;FBgn0000147;FBgn0000273	3362.07	-0.304687	0.123558	-2.46594	0.0136653	0.0528077
ctg4	2L	1068	0.955993	g16021	CG15390	FBgn0031419	1496.44	0.0718175	0.114727	0.625987	0.531323	0.696662
ctg4	2L	1068	0.955993	g14538	CycY	FBgn0032378	6517.18	0.4353	0.142275	3.05956	0.00221666	0.0131812
ctg4	2L	1068	0.955993	g15368	bru1	FBgn0000114	117756	-0.172025	0.126143	-1.36374	0.172651	0.333035
ctg4	2L	1068	0.955993	g14540	CG7227	FBgn0031970	1113.93	0.70919	0.342863	2.06843	0.0385994	0.111812
ctg4	2L	1068	0.955993	g15032	UK114	FBgn0086691	1427.72	-1.03369	0.288937	-3.57755	0.000346832	0.00312762
ctg4	2L	1068	0.955993	g16025	Piezo	FBgn0264953	9244.01	0.134756	0.184117	0.731906	0.464226	0.640304
ctg4	2L	1068	0.955993	g14839	CG12299	FBgn0032295	8791.76	0.571177	0.185704	3.07575	0.00209976	0.0127003
ctg4	2L	1068	0.955993	g15616	MFS10;MFS18;CG15096;MFS9	FBgn0030452;FBgn0025684;FBgn0034394;FBgn0038799	3149.55	0.250778	0.165258	1.5175	0.129142	0.271399
ctg4	2L	1068	0.955993	g15617	mei-41	FBgn0004367	3901.05	0.829012	0.217474	3.81201	0.000137841	0.00148348
ctg4	2L	1068	0.955993	g14842	CG14464	FBgn0033000	916.58	-0.525812	0.178347	-2.94825	0.00319582	0.0174891
ctg4	2L	1068	0.955993	g14843	EMC3	FBgn0032292	4603.81	-0.0424809	0.176489	-0.2407	0.809788	0.896716
ctg4	2L	1068	0.955993	g15624	Sema1a	FBgn0011259	185.72	-0.25053	0.274705	-0.911997	0.36177	0.548675
ctg4	2L	1068	0.955993	g14844	CG17118;Bug22	FBgn0032291;FBgn0032248	166.139	0.854187	0.315363	2.70858	0.00675712	0.0313358
ctg4	2L	1068	0.955993	g16046	oaf	FBgn0011818	2425.02	0.337772	0.151054	2.23611	0.0253448	0.082994
ctg4	2L	1068	0.955993	g15088	CG4278	FBgn0014092	3308.67	-0.159616	0.134479	-1.18692	0.235259	0.412917
ctg4	2L	1068	0.955993	g15394	RpL27A	FBgn0285948	75.4788	-1.39128	0.43554	-3.19438	0.00140131	0.00938564
ctg4	2L	1068	0.955993	g15630	Plap	FBgn0024314	5458.3	0.636932	0.163489	3.89586	9.78491e-05	0.00111312
ctg4	2L	1068	0.955993	g16054	Pgant5;Pgant9	FBgn0031681;FBgn0050463	12686.8	0.317284	0.118393	2.67992	0.00736392	0.0333956
ctg4	2L	1068	0.955993	g16055	qtc	FBgn0028572	2038.9	-0.753228	0.176618	-4.26472	2.00151e-05	0.000296969
ctg4	2L	1068	0.955993	g14886	l(2)05287	FBgn0284251	11273.4	0.406611	0.120536	3.37337	0.000742553	0.00572506
ctg4	2L	1068	0.955993	g14627	yip2;CG10932;CG9149	FBgn0040064;FBgn0029969;FBgn0035203	18468.7	0.174661	0.138	1.26566	0.205636	0.375288
ctg4	2L	1068	0.955993	g15636	Hydr2	FBgn0014906	7556.33	0.336934	0.169405	1.98892	0.0467097	0.129295
ctg4	2L	1068	0.955993	g15399	morgue	FBgn0027609	7032.96	0.261953	0.241734	1.08364	0.278524	0.461754
ctg4	2L	1068	0.955993	g16060	eIF3h	FBgn0022023	19370.8	-0.00506126	0.161734	-0.0312937	0.975035	0.988397
ctg4	2L	1068	0.955993	g14628	CG5885	FBgn0025700	10625.9	-0.080608	0.105245	-0.765906	0.443732	0.624947
ctg4	2L	1068	0.955993	g14636	CG13114	FBgn0032127	4276.45	-1.10202	1.53978	-0.715697	0.474178	0.648125
ctg4	2L	1068	0.955993	g16005	mRpL28	FBgn0031660	4488.22	-0.273525	0.100934	-2.70995	0.00672943	0.0312814
ctg4	2L	1068	0.955993	g16068	Col4a1;vkg	FBgn0000299;FBgn0016075	1830.77	-0.462803	1.15321	-0.401316	0.688187	0.81775
ctg4	2L	1068	0.955993	g15193	CG34109;CG12446;CG7384	FBgn0083945;FBgn0031201;FBgn0032262	9374.56	0.32476	0.131246	2.47444	0.0133447	0.0519405
ctg4	2L	1068	0.955993	g15877	Patsas	FBgn0029137	2594.75	-0.330856	0.115023	-2.87642	0.00402212	0.0209148
ctg4	2L	1068	0.955993	g15673	NA	NA	288.011	-0.661124	0.738966	-0.894661	0.370968	0.558422
ctg4	2L	1068	0.955993	g14643	CG31635	FBgn0051635	14138	0.223139	0.20121	1.10899	0.267435	0.449403
ctg4	2L	1068	0.955993	g16072	frtz	FBgn0086698	2370.31	0.344493	0.137698	2.50181	0.0123561	0.049373
ctg4	2L	1068	0.955993	g14647	Atac1	FBgn0031876	2475.73	0.124466	0.143686	0.866241	0.386358	0.573247
ctg4	2L	1068	0.955993	g16077	TBCD	FBgn0027509	18040.5	-0.314443	0.181175	-1.73558	0.0826389	0.196187
ctg4	2L	1068	0.955993	g14912	His2A:CG33853;His2A:CG31618	FBgn0053853;FBgn0051618	12285.2	0.383872	0.186149	2.06218	0.0391905	0.113266
ctg4	2L	1068	0.955993	g14652	cup	FBgn0000392	40981.4	-0.20648	0.153594	-1.34433	0.178843	0.340593
ctg4	2L	1068	0.955993	g15425	CG4629	FBgn0031299	258.429	1.0988	0.95751	1.14757	0.251148	0.431119
ctg4	2L	1068	0.955993	g15426	mtRNApol	FBgn0261938	10992.9	0.133413	0.116334	1.14681	0.251461	0.431366
ctg4	2L	1068	0.955993	g14654	cup	FBgn0000392	63581.3	-0.289421	0.171084	-1.69169	0.0907052	0.209927
ctg4	2L	1068	0.955993	g14655	Spn42Dd;nec;Spn55B;Spn27A	FBgn0028988;FBgn0002930;FBgn0028983;FBgn0028990	4732.62	-0.326282	0.127926	-2.55055	0.0107554	0.0445821
ctg4	2L	1068	0.955993	g15436	Tfb4	FBgn0031309	2013.59	0.0839726	0.165466	0.507491	0.61181	0.761505
ctg4	2L	1068	0.955993	g15437	Vps29	FBgn0031310	2614.61	0.108865	0.148548	0.732858	0.463645	0.639886
ctg4	2L	1068	0.955993	g15221	CG12517	FBgn0032311	6963.49	0.701873	0.843388	0.832206	0.405293	0.59047
ctg4	2L	1068	0.955993	8958_g	Reph	FBgn0021800	376.484	0.435471	0.379193	1.14842	0.250797	0.430807
ctg4	2L	1068	0.955993	g15903	BuGZ	FBgn0032600	8337.76	0.0416793	0.229748	0.181413	0.856043	0.924965
ctg4	2L	1068	0.955993	g15227	tweek	FBgn0261671	4441.5	0.264188	0.08713	3.03211	0.00242852	0.0141131
ctg4	2L	1068	0.955993	g15458	CG7382	FBgn0031708	2222.34	0.303757	0.243708	1.2464	0.212619	0.383477
ctg4	2L	1068	0.955993	g16094	NA	NA	1089.39	1.13497	0.162093	7.00195	2.52427e-12	1.93258e-10
ctg4	2L	1068	0.955993	g16095	Faf2	FBgn0025608	13865.8	0.307857	0.138103	2.22918	0.0258022	0.0841996
ctg4	2L	1068	0.955993	g15459	CG3939;cl	FBgn0040396;FBgn0000318	5705.32	-0.302469	0.100378	-3.01331	0.00258415	0.0147864
ctg4	2L	1068	0.955993	g16097	Grip71	FBgn0032705	10863	0.503735	0.178087	2.82858	0.00467545	0.0232437
ctg4	2L	1068	0.955993	g14672	nop5;Nop56	FBgn0026196;FBgn0038964	42442.8	-0.220194	0.138683	-1.58775	0.112342	0.24532
ctg4	2L	1068	0.955993	g16099	NA	NA	2929.1	0.854201	0.19667	4.34331	1.40353e-05	0.000222012
ctg4	2L	1068	0.955993	g14617	Fkbp59	FBgn0029174	17961.8	-0.221186	0.139773	-1.58247	0.113543	0.247097
ctg4	2L	1068	0.955993	g14979	Hrs	FBgn0031450	8930.31	0.468616	0.144022	3.25379	0.00113876	0.0080132
ctg4	2L	1068	0.955993	g15255	CG12795	FBgn0031535	10328.4	-0.0370231	0.108297	-0.341868	0.73245	0.848271
ctg4	2L	1068	0.955993	g14673	NA	NA	3256.34	0.622536	0.132445	4.70034	2.59728e-06	5.40348e-05
ctg4	2L	1068	0.955993	g15469	LamC;Lam	FBgn0010397;FBgn0002525	80.6297	0.120142	0.475833	0.252487	0.800665	0.892009
ctg4	2L	1068	0.955993	g16118	CG15412	FBgn0031528	99.4085	0.237108	0.765258	0.30984	0.756682	0.863105
ctg4	2L	1068	0.955993	g14679	Nha1;Nha2	FBgn0031865;FBgn0263390	252.841	1.85945	0.766672	2.42535	0.0152937	0.057228
ctg4	2L	1068	0.955993	g15931	Pi3K21B	FBgn0020622	1766.86	-0.385557	0.21358	-1.80521	0.0710414	0.175336
ctg4	2L	1068	0.955993	g15265	wol	FBgn0261020	2508.51	0.163163	0.144652	1.12797	0.259332	0.440037
ctg4	2L	1068	0.955993	g15269	Mettl14;Mettl3	FBgn0032016;FBgn0039139	6717.07	0.0323618	0.172137	0.188	0.850877	0.922044
ctg4	2L	1068	0.955993	g16135	CG33282;CG15406;CG3285;CG15408;CG14606	FBgn0053282;FBgn0031517;FBgn0031522;FBgn0031523;FBgn0037485	139.732	-0.537643	0.456006	-1.17903	0.238387	0.416403
ctg4	2L	1068	0.955993	g15480	CG43346	FBgn0263051	856.811	0.373485	0.190851	1.95694	0.050354	0.13603
ctg4	2L	1068	0.955993	g14630	CG4592;CG4598;CG4594	FBgn0032162;FBgn0032160;FBgn0032161	1251.45	0.446301	0.125135	3.56654	0.000361719	0.00323362
ctg4	2L	1068	0.955993	g15271	CG7806;MRP	FBgn0032018;FBgn0032456	5999.26	0.444833	0.225477	1.97286	0.0485119	0.1329
ctg4	2L	1068	0.955993	g16140	CG6144	FBgn0032259	5705.82	-0.658779	0.187415	-3.51508	0.000439623	0.00375631
ctg4	2L	1068	0.955993	g15489	Tep3	FBgn0041181	93.9981	-0.235066	0.735261	-0.319704	0.749193	0.859557
ctg4	2L	1068	0.955993	g15738	alpha4GT1;alpha4GT2	FBgn0031491;FBgn0039378	1036.04	2.08774	0.248399	8.40479	4.28625e-17	5.29282e-15
ctg4	2L	1068	0.955993	g16156	CG13088;CG31633	FBgn0032047;FBgn0051633	487.595	-1.32948	0.210297	-6.32194	2.58303e-10	1.39265e-08
ctg4	2L	1068	0.955993	g15946	Rpp30	FBgn0283652	1484.01	0.451129	0.162183	2.7816	0.00540916	0.0261443
ctg4	2L	1068	0.955993	g14715	NA	NA	1149.69	-0.802644	0.343324	-2.33786	0.0193944	0.0677078
ctg4	2L	1068	0.955993	g16157	CLIP-190	FBgn0020503	9746.29	0.081773	0.26968	0.303223	0.76172	0.866075
ctg4	2L	1068	0.955993	g15017	CG7956;FIG4;Sac1	FBgn0038890;FBgn0031611;FBgn0283500	8717.6	-0.0120555	0.148612	-0.0811204	0.935346	0.968508
ctg4	2L	1068	0.955993	g15018	CG15435	FBgn0031608	4837.57	0.0207676	0.128096	0.162125	0.871207	0.933384
ctg4	2L	1068	0.955993	g15952	mRpL10	FBgn0031231	2336.04	0.311505	0.172152	1.80947	0.0703776	0.174485
ctg4	2L	1068	0.955993	g15506	Herc4;CG3862	FBgn0035207;FBgn0031286	2218.65	0.0191917	0.184431	0.104059	0.917123	0.959613
ctg4	2L	1068	0.955993	g14741	Spindly	FBgn0031549	5769.72	0.0116935	0.148356	0.0788203	0.937176	0.969507
ctg4	2L	1068	0.955993	g15028	Uxt	FBgn0259982	2965.32	-0.118532	0.197036	-0.601576	0.547456	0.710403
ctg4	2L	1068	0.955993	g15754	CG3008	FBgn0031643	353.129	-0.575273	0.275711	-2.08651	0.0369326	0.108752
ctg4	2L	1068	0.955993	g15959	CG3709	FBgn0031227	2199.96	-0.0924454	0.100459	-0.920233	0.357451	0.544424
ctg4	2L	1068	0.955993	g15296	tos	FBgn0015553	12650.1	0.140969	0.135532	1.04011	0.298287	0.483116
ctg4	2L	1068	0.955993	g15295	CG31751	FBgn0086909	323.631	0.0552981	0.493649	0.112019	0.910808	0.956357
ctg4	2L	1068	0.955993	g15512	Saf6	FBgn0031281	2408.69	0.758187	0.106707	7.10529	1.20072e-12	9.67652e-11
ctg4	2L	1068	0.955993	g15766	CG10600	FBgn0032717	13809.3	0.0516809	0.112705	0.458549	0.646558	0.786744
ctg4	2L	1068	0.955993	g15765	TTLL4B;TTLL4A	FBgn0031574;FBgn0026147	871.291	1.17471	0.228684	5.1368	2.79452e-07	7.89479e-06
ctg4	2L	1068	0.955993	g15056	lace;Alas;Spt-I;CG10361	FBgn0002524;FBgn0020764;FBgn0086532;FBgn0036208	9970.36	0.128035	0.163487	0.783147	0.433541	0.616033
ctg4	2L	1068	0.955993	g15300	CG10383	FBgn0032699	1591.04	-1.21038	0.167207	-7.23881	4.52625e-13	3.85033e-11
ctg4	2L	1068	0.955993	g15542	cold	FBgn0031268	2402.92	-0.481518	0.234046	-2.05736	0.0396515	0.114211
ctg4	2L	1068	0.955993	g15078	CG6115	FBgn0040985	5874.83	-0.373332	0.11999	-3.11137	0.00186221	0.0116005
ctg4	2L	1068	0.955993	g15302	NA	NA	4706.68	0.721175	0.119661	6.02679	1.67248e-09	7.90402e-08
ctg4	2L	1068	0.955993	g15795	Fas3	FBgn0000636	1141.25	-0.450635	0.680992	-0.661733	0.508142	0.677051
ctg4	2L	1068	0.955993	g15796	Fas3	FBgn0000636	132.049	0.254541	0.784389	0.324509	0.745553	0.857293
ctg4	2L	1068	0.955993	g15305	Tg	FBgn0031975	156.825	-0.0348915	0.753054	-0.0463333	0.963045	0.982552
ctg4	2L	1068	0.955993	g15089	NA	NA	3917.75	0.540535	0.124652	4.33635	1.44865e-05	0.000226807
ctg4	2L	1068	0.955993	g15093	Rtnl1	FBgn0053113	18096.9	0.211892	0.0899485	2.3557	0.0184876	0.0654375
ctg4	2L	1068	0.955993	g15800	RpS26	FBgn0261597	68069.7	0.0491918	0.145679	0.337672	0.735611	0.849832
ctg4	2L	1068	0.955993	g15094	CG31917	FBgn0031668	2644.73	-0.176167	0.162866	-1.08167	0.279399	0.462803
ctg4	2L	1068	0.955993	g15095	Tfb5	FBgn0265968	2058.45	-0.759222	0.171385	-4.42993	9.42644e-06	0.000160732
ctg4	2L	1068	0.955993	g15805	CG10283	FBgn0032681	587.938	-0.982691	0.482554	-2.03644	0.0417067	0.118789
ctg4	2L	1068	0.955993	g15097	cpb	FBgn0011570	13649.6	-0.238161	0.0749777	-3.17642	0.00149105	0.00981554
ctg4	2L	1068	0.955993	g16206	Ziz;Zir	FBgn0260486;FBgn0031216	4481.53	-0.507707	0.219399	-2.31407	0.0206636	0.0710456
ctg4	2L	1068	0.955993	g16207	mus304	FBgn0002901	995.833	-0.461586	0.164278	-2.80979	0.00495744	0.0244078
ctg4	2L	1068	0.955993	g15809	CG42331;CG10211;cysu	FBgn0259233;FBgn0032685;FBgn0038511	187.579	1.65049	0.54911	3.00575	0.00264931	0.0151052
ctg4	2L	1068	0.955993	g15934	CG11562	FBgn0031247	696.82	-0.481052	0.167416	-2.87339	0.00406091	0.0210322
ctg4	2L	1068	0.955993	g15105	haf	FBgn0261509	3629.54	-0.192586	0.191669	-1.00478	0.315001	0.501069
ctg4	2L	1068	0.955993	g15107	CG31935	FBgn0051935	1083.8	0.593881	0.276637	2.14679	0.0318099	0.0976621
ctg4	2L	1068	0.955993	7795_g	CG4592;CG4598;CG4594	FBgn0032162;FBgn0032160;FBgn0032161	654.423	0.0565119	0.219633	0.257302	0.796946	0.889456
ctg4	2L	1068	0.955993	g15120	robo2;robo3	FBgn0002543;FBgn0041097	61.408	-0.379204	0.699043	-0.542462	0.5875	0.742228
ctg4	2L	1068	0.955993	g14809	MICU1;MICU3;CG4704	FBgn0031893;FBgn0038735;FBgn0039029	4787.75	0.000166605	0.106965	0.00155756	0.998757	0.999149
ctg4	2L	1068	0.955993	g15139	DnaJ-1;CG5001	FBgn0263106;FBgn0031322	4289.32	0.181077	0.123228	1.46945	0.141711	0.289859
ctg4	2L	1068	0.955993	g15818	CG6675;CG4267;CG6277	FBgn0032973;FBgn0264979;FBgn0039475	428.158	-0.988126	0.294668	-3.35336	0.00079838	0.00606389
ctg4	2L	1068	0.955993	g15326	CG5131	FBgn0032644	1541.73	0.226692	0.142803	1.58745	0.112411	0.245401
ctg4	2L	1068	0.955993	g15142	Charon	FBgn0031317	3540.57	0.00865936	0.164044	0.0527869	0.957902	0.979786
ctg4	2L	1068	0.955993	g15589	Sec24CD;Sec24AB	FBgn0262126;FBgn0033460	10365.4	0.371894	0.152938	2.43167	0.0150294	0.0564322
ctg4	2L	1068	0.955993	g15833	Rab11;Rab6;Rab5	FBgn0015790;FBgn0015797;FBgn0014010	14376.7	-0.183857	0.178356	-1.03085	0.302613	0.488468
ctg4	2L	1068	0.955993	g15143	CG31922	FBgn0051922	863.77	-0.61778	0.211272	-2.9241	0.00345454	0.0186516
ctg4	2L	1068	0.955993	g15344	CadN;CadN2	FBgn0015609;FBgn0262018	70.4517	1.42569	0.721081	1.97716	0.0480233	0.132112
ctg4	2L	1068	0.955993	g15146	SerRS;SerRS-m	FBgn0031497;FBgn0021750	11238.4	0.105203	0.0876292	1.20055	0.229926	0.405985
ctg4	2L	1068	0.955993	g15838	CG43394	FBgn0263256	1023.95	-0.590824	1.10258	-0.535855	0.592059	0.745404
ctg4	2L	1068	0.955993	8886_g	cdc14	FBgn0031952	327.341	-0.797997	0.447687	-1.78249	0.0746697	0.182235
ctg4	2L	1068	0.955993	g15594	mio	FBgn0031399	2102.06	1.13024	0.240392	4.70167	2.58045e-06	5.38309e-05
ctg4	2L	1068	0.955993	g15151	E2f2	FBgn0024371	12842.5	-0.313995	0.170636	-1.84015	0.0657466	0.166014
ctg4	2L	1068	0.955993	g15845	Wdr81	FBgn0032395	4928.2	1.20087	0.188253	6.37901	1.78242e-10	9.96072e-09
ctg4	2L	1068	0.955993	g15153	Coq3	FBgn0032922	1046.27	0.0031963	0.164611	0.0194173	0.984508	0.992808
ctg4	2L	1068	0.955993	g15154	Pld3;CG43345	FBgn0032923;FBgn0263050	6939.26	0.0836156	0.0831015	1.00619	0.314326	0.50062
ctg4	2L	1068	0.955993	g16026	CG34134	FBgn0083970	235.74	2.3408	0.321206	7.28753	3.15689e-13	2.77806e-11
ctg4	2L	1068	0.955993	g16027	CG7766;CG8475	FBgn0030087;FBgn0031995	10333.8	0.567299	0.109086	5.2005	1.98755e-07	5.89793e-06
ctg4	2L	1068	0.955993	g15852	Cse1	FBgn0022213	22716.4	-0.103895	0.141817	-0.732599	0.463803	0.639913
ctg4	2L	1068	0.955993	g15163	MRP	FBgn0032456	32962.2	-0.432368	0.150885	-2.86555	0.00416283	0.0213803
ctg4	2L	1068	0.955993	g15855	cact	FBgn0000250	35675.5	-0.0649779	0.113736	-0.571305	0.567793	0.726684
ctg4	2L	1068	0.955993	g15856	fzy;fzr;fzr2	FBgn0001086;FBgn0262699;FBgn0034937	27001.2	-0.29959	0.143652	-2.08552	0.0370219	0.108926
ctg4	2L	1068	0.955993	g15167	spict	FBgn0032451	3181.54	0.0572522	0.115399	0.496125	0.619806	0.766845
ctg4	2L	1068	0.955993	g15857	cni	FBgn0000339	5196.24	-0.573472	0.10493	-5.46528	4.62168e-08	1.58671e-06
ctg4	2L	1068	0.955993	g15168	CG17036;CG14694;CG6574	FBgn0032449;FBgn0037845;FBgn0037846	279.769	1.39743	0.269962	5.1764	2.26206e-07	6.52721e-06
ctg4	2L	1068	0.955993	g15169	TER94;CG5776	FBgn0286784;FBgn0032450	2129.09	-0.00368729	0.111255	-0.0331428	0.973561	0.987884
ctg4	2L	1068	0.955993	g15173	CCT5;CCT1;CCT4	FBgn0010621;FBgn0003676;FBgn0032444	29910.5	-0.0482102	0.0830382	-0.580578	0.561525	0.721072
ctg4	2L	1068	0.955993	g15861	GMF	FBgn0028894	4311.84	-0.363714	0.241359	-1.50694	0.131826	0.275153
ctg4	2L	1068	0.955993	g15395	Gs1l;CG31924	FBgn0019982;FBgn0051924	791.247	-0.654162	0.321093	-2.0373	0.0416202	0.118587
ctg4	2L	1068	0.955993	g15862	CG17328;Meics	FBgn0028895;FBgn0025874	648.119	0.137552	0.187411	0.733957	0.462975	0.639231
ctg4	2L	1068	0.955993	g15184	NA	NA	6013.23	0.477556	0.29986	1.5926	0.111251	0.243562
ctg4	2L	1068	0.955993	g15867	CG6230;anne	FBgn0027582;FBgn0052000	10945.9	0.128213	0.102913	1.24584	0.212825	0.383747
ctg4	2L	1068	0.955993	g15185	Oatp33Eb	FBgn0032435	336.532	0.51626	0.403573	1.27923	0.200818	0.369692
ctg4	2L	1068	0.955993	g15187	Oatp58Dc;Oatp33Ea	FBgn0034716;FBgn0032433	767.827	-0.613329	0.199381	-3.07616	0.00209685	0.0127003
ctg4	2L	1068	0.955993	g16063	CG44000	FBgn0264742	4790.5	-0.149257	0.244394	-0.610721	0.541384	0.705985
ctg4	2L	1068	0.955993	g15874	CG31633	FBgn0051633	749.797	-0.256579	0.23073	-1.11203	0.266125	0.44789
ctg4	2L	1068	0.955993	g15190	CG5435	FBgn0032431	145.887	0.827197	0.457086	1.80972	0.0703392	0.174447
ctg4	2L	1068	0.955993	g14637	CG13113	FBgn0032126	392.295	1.3244	1.65574	0.799882	0.423779	0.608023
ctg4	2L	1068	0.955993	g16069	Col4a1;vkg	FBgn0000299;FBgn0016075	1024.48	-0.574514	1.16314	-0.493933	0.621354	0.768015
ctg4	2L	1068	0.955993	g15192	CG6094	FBgn0032261	1366.65	0.204285	0.2021	1.01081	0.312108	0.498852
ctg4	2L	1068	0.955993	g15411	Psf2	FBgn0261976	1242.84	-0.0797069	0.202367	-0.393873	0.693675	0.821466
ctg4	2L	1068	0.955993	g15196	NA	NA	76.985	-1.53009	0.743267	-2.05861	0.0395318	0.113969
ctg4	2L	1068	0.955993	g15880	CG11920;CG6712	FBgn0039274;FBgn0032408	6740.18	-0.179959	0.140176	-1.28381	0.199209	0.367681
ctg4	2L	1068	0.955993	g15885	Rab3-GAP	FBgn0027505	2759.1	0.877271	0.276899	3.1682	0.00153388	0.00994356
ctg4	2L	1068	0.955993	g15206	NA	NA	9128.35	-0.504291	0.15324	-3.29085	0.000998838	0.0072899
ctg4	2L	1068	0.955993	g16076	CG11723	FBgn0031391	2765	-0.319251	0.144676	-2.20667	0.0273372	0.0877976
ctg4	2L	1068	0.955993	g14918	His3.3A;His3;His3.3B;His3:CG31613	FBgn0014857;FBgn0001199;FBgn0004828;FBgn0051613	7101.32	1.36551	0.335912	4.06508	4.8017e-05	0.00060663
ctg4	2L	1068	0.955993	g15209	crp	FBgn0001994	10141.5	0.237183	0.138494	1.71259	0.0867875	0.203219
ctg4	2L	1068	0.955993	g15210	CG33129	FBgn0053129	1270.76	0.309155	0.368712	0.838473	0.401765	0.586637
ctg4	2L	1068	0.955993	g15215	dpr3;dpr2	FBgn0053516;FBgn0261871	758.336	1.31038	0.563413	2.32579	0.0200297	0.0693881
ctg4	2L	1068	0.955993	g15892	CG6770	FBgn0032400	4498.87	0.992797	0.472007	2.10335	0.0354351	0.105849
ctg4	2L	1068	0.955993	g15898	Cyt-b5-r;CG17928	FBgn0000406;FBgn0032603	29.9762	-0.446799	0.964768	-0.463115	0.643282	0.784612
ctg4	2L	1068	0.955993	g14924	CG31673;CG9331	FBgn0051673;FBgn0032889	3166.26	0.453179	0.13987	3.24	0.00119528	0.00836477
ctg4	2L	1068	0.955993	g15439	gkt	FBgn0260817	2143.24	0.274024	0.15047	1.82112	0.0685892	0.171552
ctg4	2L	1068	0.955993	g14929	CG9328	FBgn0032886	3250.62	0.503442	0.264358	1.90439	0.0568591	0.148723
ctg4	2L	1068	0.955993	g14660	GstE7;GstE1;GstE2	FBgn0063493;FBgn0034335;FBgn0063498	2335.68	-0.388867	0.129936	-2.99274	0.00276481	0.0156448
ctg4	2L	1068	0.955993	g14662	CG3430	FBgn0031875	9721.09	-0.150645	0.103476	-1.45584	0.145436	0.294721
ctg4	2L	1068	0.955993	g15444	pdgy;CG12512;CG9993;CG6178	FBgn0027601;FBgn0031703;FBgn0034553;FBgn0039156	4511.77	1.20804	0.354359	3.40907	0.000651847	0.0051185
ctg4	2L	1068	0.955993	g15460	Vps52	FBgn0031710	2931.44	0.509631	0.201456	2.52974	0.0114146	0.0464103
ctg4	2L	1068	0.955993	g15909	PpV;mts;Pp4-19C	FBgn0003139;FBgn0004177;FBgn0023177	35940.8	-0.235995	0.107529	-2.19471	0.0281846	0.0896846
ctg4	2L	1068	0.955993	g16096	NA	NA	311.251	0.160028	0.248787	0.643235	0.520071	0.68768
ctg4	2L	1068	0.955993	g14670	Hrb27C	FBgn0004838	77191	0.116493	0.101807	1.14425	0.252521	0.432602
ctg4	2L	1068	0.955993	g15917	SmE	FBgn0261790	4768.55	-0.128901	0.150398	-0.85707	0.391406	0.577937
ctg4	2L	1068	0.955993	g14671	x16	FBgn0028554	18590.5	-0.328189	0.19004	-1.72695	0.0841765	0.198636
ctg4	2L	1068	0.955993	g15918	CG34132;CG42302;Tim8;Tim13	FBgn0083968;FBgn0259198;FBgn0027359;FBgn0036204	2697.88	-0.471439	0.223163	-2.11254	0.0346403	0.104202
ctg4	2L	1068	0.955993	g14953	Drp1;shi	FBgn0026479;FBgn0003392	15275.9	0.00467094	0.10007	0.0466768	0.962771	0.982404
ctg4	2L	1068	0.955993	g15919	CG7102	FBgn0031961	123.973	0.527434	0.396569	1.32999	0.18352	0.34736
ctg4	2L	1068	0.955993	g14982	CG9961;Pgk	FBgn0031451;FBgn0250906	19026.1	0.083731	0.130148	0.643354	0.519995	0.68768
ctg4	2L	1068	0.955993	g14983	NA	NA	12611.3	-0.369415	0.2633	-1.40302	0.160611	0.316998
ctg4	2L	1068	0.955993	g15263	Btk29A	FBgn0003502	698.805	-0.124425	0.268465	-0.463471	0.643027	0.784544
ctg4	2L	1068	0.955993	g15476	bur	FBgn0000239	692.893	-0.350269	0.201128	-1.74152	0.0815916	0.194358
ctg4	2L	1068	0.955993	g14680	l(2)k09022	FBgn0086451	7484.41	0.776583	0.188473	4.1204	3.7822e-05	0.000500112
ctg4	2L	1068	0.955993	g15478	Irp-1B;mAcon1;mAcon2	FBgn0024957;FBgn0010100;FBgn0037862	40884.2	-1.03714	0.14946	-6.93926	3.94168e-12	2.90168e-10
ctg4	2L	1068	0.955993	g15268	Ostgamma	FBgn0032015	6247.82	-0.141537	0.121616	-1.16381	0.244502	0.423222
ctg4	2L	1068	0.955993	g15932	Stip1;CG43163	FBgn0024352;FBgn0262719	34898.9	-0.352382	0.158312	-2.22587	0.026023	0.0845863
ctg4	2L	1068	0.955993	g14988	Taf10b;Taf10	FBgn0026324;FBgn0028398	2006.97	0.399393	0.188286	2.12121	0.0339044	0.102436
ctg4	2L	1068	0.955993	g14694	bowl	FBgn0004893	353.848	0.057127	0.808116	0.0706916	0.943643	0.973082
ctg4	2L	1068	0.955993	g14993	Taf12L	FBgn0031623	148.56	3.72054	0.406732	9.14741	5.83134e-20	9.49887e-18
ctg4	2L	1068	0.955993	g15739	NA	NA	16235.4	-0.483137	0.173867	-2.77877	0.00545652	0.0263215
ctg4	2L	1068	0.955993	g16007	Snx6	FBgn0032005	7231.38	0.0320931	0.106104	0.302467	0.762296	0.866075
ctg4	2L	1068	0.955993	g15499	aru	FBgn0029095	9832.69	0.137285	0.181558	0.756149	0.44956	0.629243
ctg4	2L	1068	0.955993	g15280	NA	NA	236.014	-0.165341	0.61105	-0.270585	0.78671	0.883275
ctg4	2L	1068	0.955993	g15016	ine	FBgn0011603	474.129	1.09492	0.654783	1.67219	0.0944863	0.216197
ctg4	2L	1068	0.955993	g15747	CG12194;mrva	FBgn0031636;FBgn0035763	2509.86	-0.0633376	0.190384	-0.332684	0.739373	0.852573
ctg4	2L	1068	0.955993	g15746	tank	FBgn0031635	5190.02	0.2619	0.111152	2.35623	0.0184614	0.0653749
ctg4	2L	1068	0.955993	g15339	CadN	FBgn0015609	246.195	0.907915	0.644461	1.4088	0.158895	0.314829
ctg4	2L	1068	0.955993	g15505	NA	NA	2078.96	-0.0591208	0.222699	-0.265473	0.790645	0.886004
ctg4	2L	1068	0.955993	g15504	dock	FBgn0010583	7035.62	0.0260158	0.178095	0.146078	0.88386	0.941145
ctg4	2L	1068	0.955993	g15750	mRpS2	FBgn0031639	2345.38	-0.135218	0.13535	-0.999027	0.317781	0.503922
ctg4	2L	1068	0.955993	g16163	Dif;dl	FBgn0011274;FBgn0260632	305.645	0.156359	0.709256	0.220455	0.825516	0.906375
ctg4	2L	1068	0.955993	g15293	Ubi-p63E;Ubi-p5E;CG11700;Nedd8	FBgn0003943;FBgn0086558;FBgn0029856;FBgn0032725	5748.96	-0.377638	0.148772	-2.53837	0.0111372	0.0456415
ctg4	2L	1068	0.955993	g15294	CG10428	FBgn0032724	1627.71	0.217136	0.129477	1.67703	0.0935362	0.214679
ctg4	2L	1068	0.955993	g16169	pea;CG3225;l(2)37Cb;Dhx15	FBgn0086895;FBgn0031631;FBgn0086444;FBgn0033160	262.719	-0.305368	0.255038	-1.19734	0.231173	0.407333
ctg4	2L	1068	0.955993	g14747	LeuRS	FBgn0284253	4283.86	-0.187051	0.187087	-0.99981	0.317403	0.50353
ctg4	2L	1068	0.955993	g15763	NA	NA	60.2243	-0.028063	0.561683	-0.0499622	0.960152	0.981232
ctg4	2L	1068	0.955993	g14541	santa-maria;pes	FBgn0025697;FBgn0031969	19342.9	-0.0273272	0.130838	-0.208862	0.834556	0.912635
ctg4	2L	1068	0.955993	g15968	ed	FBgn0000547	4050.86	0.132692	0.184383	0.719653	0.471739	0.645741
ctg4	2L	1068	0.955993	g16181	NA	NA	335.19	0.911373	0.760624	1.19819	0.230843	0.40722
ctg4	2L	1068	0.955993	g15767	ScpX;CG17597	FBgn0015808;FBgn0032715	8173.83	-0.522157	0.17102	-3.05319	0.0022642	0.0133756
ctg4	2L	1068	0.955993	g15768	ScpX;CG17597	FBgn0015808;FBgn0032715	8379.88	-0.253971	0.118276	-2.14727	0.0317716	0.0976489
ctg4	2L	1068	0.955993	g14763	santa-maria;pes	FBgn0025697;FBgn0031969	192.362	2.08035	0.967279	2.15073	0.0314977	0.097086
ctg4	2L	1068	0.955993	g15545	Nle;ebi	FBgn0021874;FBgn0263933	2049.43	0.301907	0.145002	2.08209	0.0373341	0.109438
ctg4	2L	1068	0.955993	g15546	CG2794	FBgn0031265	2973.01	0.223439	0.115707	1.93107	0.0534739	0.142531
ctg4	2L	1068	0.955993	g15304	CG10343	FBgn0032703	2620.39	-0.276063	0.110754	-2.49259	0.0126816	0.0503924
ctg4	2L	1068	0.955993	g14767	NA	NA	740.392	1.25667	0.33139	3.79212	0.000149368	0.00158608
ctg4	2L	1068	0.955993	g15550	rempA	FBgn0260933	838.609	0.973755	0.49346	1.97332	0.0484591	0.132833
ctg4	2L	1068	0.955993	g15309	CCDC53	FBgn0031979	141.441	-0.0311017	0.404904	-0.0768125	0.938773	0.970105
ctg4	2L	1068	0.955993	g16197	Sam-S	FBgn0005278	51.4716	-0.181089	0.560621	-0.323014	0.746684	0.857729
ctg4	2L	1068	0.955993	g16053	RpL37A	FBgn0261608	35294.4	-0.16437	0.220094	-0.746818	0.455173	0.633754
ctg4	2L	1068	0.955993	g14771	CG5171;Tps1;CG5177	FBgn0031907;FBgn0027560;FBgn0031908	118.28	-1.22814	1.09107	-1.12563	0.260321	0.441422
ctg4	2L	1068	0.955993	g15311	Megf8;dsd	FBgn0031981;FBgn0039528	9458.75	0.403407	0.196329	2.05475	0.0399034	0.114764
ctg4	2L	1068	0.955993	g15312	poe	FBgn0011230	31669.4	0.396493	0.102848	3.85512	0.000115672	0.00128345
ctg4	2L	1068	0.955993	g15565	CG4297	FBgn0031258	205.09	-0.378711	0.61546	-0.615331	0.538336	0.703568
ctg4	2L	1068	0.955993	g15566	CG4133	FBgn0031257	7768.52	-0.13232	0.106747	-1.23957	0.215135	0.386371
ctg4	2L	1068	0.955993	g15568	ex	FBgn0004583	8231.36	1.03321	0.175674	5.88141	4.0679e-09	1.75954e-07
ctg4	2L	1068	0.955993	g16004	CG34125	FBgn0083961	957.412	0.404913	0.285982	1.41587	0.156814	0.311816
ctg4	2L	1068	0.955993	g15319	Pomp	FBgn0032884	8386.15	-0.503019	0.152593	-3.29647	0.000979067	0.00719361
ctg4	2L	1068	0.955993	g16210	NA	NA	563.924	-1.0402	0.518828	-2.00491	0.0449725	0.12589
ctg4	2L	1068	0.955993	g15814	CG10333;CG10077	FBgn0032690;FBgn0035720	8092.13	0.216897	0.101604	2.13472	0.0327835	0.0999962
ctg4	2L	1068	0.955993	g15670	NA	NA	96.4634	1.33356	0.535602	2.48984	0.0127801	0.0506442
ctg4	2L	1068	0.955993	g15324	CG5110	FBgn0032642	1177.86	-0.334977	0.170321	-1.96673	0.0492138	0.134086
ctg4	2L	1068	0.955993	g16010	CG8349;CG8360;CG8353	FBgn0032003;FBgn0032001;FBgn0032002	456.32	-0.18324	0.266967	-0.686379	0.492474	0.664384
ctg4	2L	1068	0.955993	g15325	GCS2beta	FBgn0032643	6923.78	0.205534	0.107075	1.91953	0.0549171	0.145081
ctg4	2L	1068	0.955993	7970_g	betaggt-I;betaggt-II	FBgn0015000;FBgn0028970	276.641	0.203851	0.268234	0.759972	0.447271	0.627674
ctg4	2L	1068	0.955993	g16014	Su(var)205	FBgn0003607	13984	-0.314947	0.0998549	-3.15404	0.00161026	0.0103685
ctg4	2L	1068	0.955993	g15422	S	FBgn0003310	5638.41	0.209583	0.211754	0.989749	0.322297	0.508555
ctg4	2L	1068	0.955993	g15329	mEFTs	FBgn0032646	748.149	-0.576543	0.178737	-3.22565	0.00125689	0.00868903
ctg4	2L	1068	0.955993	g15584	MESR3	FBgn0032694	1957.73	1.16279	0.904794	1.28515	0.198741	0.366996
ctg4	2L	1068	0.955993	g14821	porin;CG17140;Porin2	FBgn0004363;FBgn0260453;FBgn0069354	48084	-0.358092	0.141492	-2.53083	0.0113792	0.0463401
ctg4	2L	1068	0.955993	8578_g	RpL27A	FBgn0285948	51.0665	0.281542	0.590269	0.476972	0.633382	0.776986
ctg4	2L	1068	0.955993	g16020	CG11601;CG3625	FBgn0031244;FBgn0031245	705.376	-0.218531	0.19042	-1.14763	0.251122	0.431119
ctg4	2L	1068	0.955993	g15362	CG5758	FBgn0032666	1757.95	1.35689	0.549569	2.469	0.0135492	0.0524431
ctg4	2L	1068	0.955993	g16022	Rbsn-5	FBgn0261064	2629.06	0.668258	0.182396	3.66378	0.000248524	0.00239937
ctg4	2L	1068	0.955993	g15365	atilla	FBgn0032422	15465.8	0.656709	0.855019	0.768063	0.44245	0.624107
ctg4	2L	1068	0.955993	g16024	Trf2	FBgn0261793	38.2249	0.852493	0.645339	1.321	0.186501	0.351257
ctg4	2L	1068	0.955993	g15511	Pex12	FBgn0031282	1569.28	0.0576093	0.118821	0.484843	0.627788	0.772522
ctg4	2L	1068	0.955993	g15378	vir-1	FBgn0043841	6770.75	0.357632	0.234073	1.52786	0.126546	0.267661
ctg4	2L	1068	0.955993	9232_g	CG3625;CG11601	FBgn0031245;FBgn0031244	30.9986	0.0542939	0.610712	0.0889026	0.929159	0.965347
ctg4	2L	1068	0.955993	g15615	CG8892	FBgn0031664	5202.75	0.382802	0.0805029	4.75513	1.98316e-06	4.33803e-05
ctg4	2L	1068	0.955993	g16028	Eogt	FBgn0264672	2658.03	0.475672	0.156594	3.03762	0.00238458	0.0139255
ctg4	2L	1068	0.955993	g15383	CG31687;Cdc23	FBgn0051687;FBgn0032863	4989.33	0.260838	0.111197	2.34573	0.0189898	0.0666601
ctg4	2L	1068	0.955993	g15618	CG8891	FBgn0031663	1874.16	0.263586	0.209891	1.25583	0.209179	0.379585
ctg4	2L	1068	0.955993	g15385	CG6153	FBgn0032445	3963.88	0.0284772	0.171416	0.166129	0.868055	0.93131
ctg4	2L	1068	0.955993	g14614	frj	FBgn0031815	5411.71	0.203193	0.137009	1.48307	0.138057	0.284589
ctg4	2L	1068	0.955993	g15389	CG10949	FBgn0032858	1631.77	0.275487	0.247594	1.11265	0.265857	0.447537
ctg4	2L	1068	0.955993	g15388	Arpc2	FBgn0032859	26192.1	-0.282206	0.0977492	-2.88704	0.00388879	0.0203922
ctg4	2L	1068	0.955993	g14848	pasi1	FBgn0038545	1567.76	-0.0920242	0.197218	-0.466612	0.640778	0.783038
ctg4	2L	1068	0.955993	g15393	RtGEF	FBgn0015803	5413.95	0.217704	0.107981	2.01613	0.0437861	0.123588
ctg4	2L	1068	0.955993	g16116	Ptpa;CG2104	FBgn0016698;FBgn0037365	2660.33	0.429096	0.206502	2.07793	0.0377162	0.110105
ctg4	2L	1068	0.955993	g14883	Lrr47	FBgn0010398	3022.52	0.173539	0.108315	1.60217	0.109117	0.240048
ctg4	2L	1068	0.955993	g16057	His3.3A;His3;His3.3B;His3:CG31613	FBgn0014857;FBgn0001199;FBgn0004828;FBgn0051613	19799.4	0.165218	0.0797695	2.07119	0.038341	0.111337
ctg4	2L	1068	0.955993	g14624	CG13124	FBgn0032156	1671.26	0.189021	0.888188	0.212816	0.83147	0.910301
ctg4	2L	1068	0.955993	g14625	brm;Etl1	FBgn0000212;FBgn0032157	328.833	-0.213429	0.8479	-0.251715	0.801261	0.892414
ctg4	2L	1068	0.955993	g14896	mys;Itgbn	FBgn0004657;FBgn0010395	269.914	-0.411857	0.368523	-1.11759	0.263743	0.44526
ctg4	2L	1068	0.955993	g14897	NA	NA	399.962	0.148262	0.46225	0.320739	0.748408	0.859042
ctg4	2L	1068	0.955993	g16062	nompC;CG44001	FBgn0016920;FBgn0264743	5361.94	0.0254103	0.370466	0.0685901	0.945316	0.973673
ctg4	2L	1068	0.955993	g15400	CG15432	FBgn0031603	1365.34	-0.574455	0.226717	-2.53379	0.0112835	0.0460727
ctg4	2L	1068	0.955993	g16065	CG31650;scf	FBgn0031673;FBgn0025682	4812.16	-0.135355	0.177407	-0.762963	0.445485	0.626183
ctg4	2L	1068	0.955993	g15405	Dim1	FBgn0031601	1868.39	-0.309826	0.209671	-1.47768	0.139495	0.286627
ctg4	2L	1068	0.955993	g14989	CG11790	FBgn0039265	5168.9	-0.328255	0.141357	-2.32217	0.0202238	0.0698707
ctg4	2L	1068	0.955993	g15408	Meics;CG15436;CG8319	FBgn0025874;FBgn0031610;FBgn0037722	973.532	0.628657	0.13294	4.72888	2.25756e-06	4.78779e-05
ctg4	2L	1068	0.955993	g14908	CG9336;CG9338;CG31675	FBgn0032897;FBgn0032899;FBgn0051675	90.0103	-0.693534	0.941469	-0.736651	0.461335	0.638233
ctg4	2L	1068	0.955993	g14909	His4r	FBgn0013981	1355.19	-0.960642	0.216347	-4.44029	8.98396e-06	0.000155262
ctg4	2L	1068	0.955993	g15414	Traf4	FBgn0026319	1791.78	0.74398	0.145305	5.12012	3.05338e-07	8.56289e-06
ctg4	2L	1068	0.955993	g14649	sip2	FBgn0031878	14844.3	-0.135438	0.115557	-1.17204	0.24118	0.419462
ctg4	2L	1068	0.955993	g15744	tho2	FBgn0031390	17592.4	-0.0154223	0.106691	-0.144551	0.885065	0.941904
ctg4	2L	1068	0.955993	g15682	VhaSFD	FBgn0027779	19430.4	0.435166	0.302531	1.43842	0.150315	0.301891
ctg4	2L	1068	0.955993	g15888	CG1607;mnd;JhI-21;gb	FBgn0039844;FBgn0002778;FBgn0028425;FBgn0039487	6711.97	0.0878895	0.197072	0.445977	0.655614	0.792575
ctg4	2L	1068	0.955993	g15684	CG17996	FBgn0032595	872.489	0.286061	0.198249	1.44294	0.149037	0.300191
ctg4	2L	1068	0.955993	g14919	NA	NA	15037.3	0.468062	0.284497	1.64522	0.0999235	0.224542
ctg4	2L	1068	0.955993	g16082	CG10874	FBgn0031395	1608.57	0.44885	0.404472	1.10972	0.267121	0.448974
ctg4	2L	1068	0.955993	g16085	Uch;Uch-L5	FBgn0010288;FBgn0011327	21264.8	-0.129032	0.103395	-1.24795	0.21205	0.383153
ctg4	2L	1068	0.955993	g15435	l(2)10685	FBgn0283525	3035.26	0.229434	0.125029	1.83504	0.066499	0.167473
ctg4	2L	1068	0.955993	g15894	CG6766	FBgn0032398	6075.91	-0.260257	0.0907306	-2.86846	0.0041247	0.0212794
ctg4	2L	1068	0.955993	g15222	Iswi;Marcal1	FBgn0011604;FBgn0031655	2998.49	0.249614	0.179907	1.38746	0.1653	0.323386
ctg4	2L	1068	0.955993	8948_g	mxt	FBgn0031637	962	-0.86711	0.23379	-3.70893	0.000208141	0.00206952
ctg4	2L	1068	0.955993	g15900	Mhc	FBgn0264695	1380.97	-0.480728	0.995291	-0.483002	0.629094	0.77364
ctg4	2L	1068	0.955993	g15904	LSm7	FBgn0261068	4420.1	-0.320078	0.148364	-2.15738	0.0309759	0.0961685
ctg4	2L	1068	0.955993	g14947	ND-13A	FBgn0031684	2249.62	-0.180358	0.213313	-0.845512	0.397825	0.584036
ctg4	2L	1068	0.955993	g14940	RapGAP1	FBgn0264895	7952.23	0.82176	0.153221	5.36323	8.17448e-08	2.67452e-06
ctg4	2L	1068	0.955993	g15716	Yip1d1	FBgn0032465	3676.6	0.550049	0.0902964	6.09159	1.11792e-09	5.38288e-08
ctg4	2L	1068	0.955993	g15907	CG17904;CG3262;CG4858	FBgn0032597;FBgn0032986;FBgn0037011	1701.55	0.575146	0.186139	3.08987	0.00200244	0.0123138
ctg4	2L	1068	0.955993	g15463	CG31915	FBgn0051915	3193.92	0.101067	0.113002	0.894383	0.371117	0.558535
ctg4	2L	1068	0.955993	g15250	Lrch	FBgn0032633	13950.8	0.389108	0.109105	3.56637	0.000361966	0.00323362
ctg4	2L	1068	0.955993	g15465	Cap-D3	FBgn0051989	2462.31	-0.511217	0.160733	-3.18053	0.00147004	0.00972743
ctg4	2L	1068	0.955993	g15464	Coq6	FBgn0031713	2945.77	0.567898	0.109053	5.20756	1.91335e-07	5.69986e-06
ctg4	2L	1068	0.955993	g15252	Rab6;Rab10;Rab5;Rab8	FBgn0015797;FBgn0015789;FBgn0014010;FBgn0262518	7014.83	-0.250851	0.140598	-1.78418	0.0743951	0.181623
ctg4	2L	1068	0.955993	g14978	CG31689;CG3164	FBgn0031449;FBgn0025683	1594.82	0.428171	0.315863	1.35556	0.17524	0.336534
ctg4	2L	1068	0.955993	g15092	GlyP	FBgn0004507	36715.6	-0.242227	0.162652	-1.48923	0.136426	0.28229
ctg4	2L	1068	0.955993	g15730	CG5439	FBgn0032476	4033.52	0.155286	0.0854629	1.817	0.0692169	0.172536
ctg4	2L	1068	0.955993	g15475	Mcm10	FBgn0032929	22991.9	-0.0568455	0.122432	-0.464302	0.642431	0.783942
ctg4	2L	1068	0.955993	g15264	Btk29A	FBgn0003502	1206.98	0.451425	0.278253	1.62235	0.104727	0.232337
ctg4	2L	1068	0.955993	g14984	HemK2	FBgn0031454	800.274	-0.0222794	0.237718	-0.0937219	0.92533	0.963592
ctg4	2L	1068	0.955993	g15930	Thor	FBgn0261560	5577.52	0.968588	0.960414	1.00851	0.313209	0.49936
ctg4	2L	1068	0.955993	g14987	aph-1	FBgn0031458	1928.89	0.214341	0.18081	1.18545	0.23584	0.413653
ctg4	2L	1068	0.955993	g15736	alpha4GT1;alpha4GT2	FBgn0031491;FBgn0039378	130.91	0.0620365	0.437033	0.141949	0.88712	0.943672
ctg4	2L	1068	0.955993	g15733	Alg7	FBgn0032477	555.936	0.394272	0.201737	1.95439	0.0506556	0.136508
ctg4	2L	1068	0.955993	g15938	smo	FBgn0003444	12228.6	-0.0728409	0.159046	-0.457985	0.646963	0.786839
ctg4	2L	1068	0.955993	g15486	CG13796;CG13795	FBgn0031939;FBgn0031937	60.1688	-0.0785994	0.693764	-0.113294	0.909797	0.955737
ctg4	2L	1068	0.955993	g15572	RpLP1	FBgn0002593	49029.9	-0.215672	0.224119	-0.962313	0.335893	0.521833
ctg4	2L	1068	0.955993	7692_g	Ccdc85	FBgn0031488	803.383	0.598301	0.328823	1.81952	0.0688318	0.172046
ctg4	2L	1068	0.955993	g16145	NA	NA	332.987	1.1708	0.571971	2.04696	0.0406618	0.116725
ctg4	2L	1068	0.955993	g15498	dbe	FBgn0020305	3629.03	-0.124471	0.148383	-0.838849	0.401554	0.586474
ctg4	2L	1068	0.955993	g15945	MTF-1;pad	FBgn0040305;FBgn0038418	1748.52	0.232103	0.186424	1.24503	0.21312	0.384189
ctg4	2L	1068	0.955993	g15285	EMC5	FBgn0032732	2784.05	-0.132306	0.131589	-1.00544	0.314684	0.500773
ctg4	2L	1068	0.955993	7983_g	CG6700	FBgn0032305	681.462	0.344924	0.365606	0.943433	0.345459	0.531412
ctg4	2L	1068	0.955993	8379_g	CG33129	FBgn0053129	252.682	0.797233	0.560711	1.42183	0.155077	0.309441
ctg4	2L	1068	0.955993	g15748	mxt	FBgn0031637	478.314	-0.193232	0.350613	-0.551127	0.581547	0.738722
ctg4	2L	1068	0.955993	g15021	La	FBgn0011638	23236.5	-0.0388081	0.17459	-0.222281	0.824095	0.905594
ctg4	2L	1068	0.955993	g15020	mRpL27	FBgn0053002	2015.64	-0.531012	0.142893	-3.71615	0.000202278	0.00203234
ctg4	2L	1068	0.955993	g15022	spir	FBgn0003475	13149.6	0.0194682	0.104706	0.185932	0.852498	0.923158
ctg4	2L	1068	0.955993	g16165	NA	NA	3388.27	0.0794366	0.302839	0.262307	0.793085	0.887626
ctg4	2L	1068	0.955993	g15508	Clp	FBgn0015621	3064.81	0.0474707	0.150867	0.314652	0.753026	0.861251
ctg4	2L	1068	0.955993	g16168	CG9265;firl;CG15629	FBgn0032910;FBgn0032405;FBgn0031630	180.484	-0.15265	0.295995	-0.515718	0.606052	0.756059
ctg4	2L	1068	0.955993	g15030	yuri	FBgn0045842	813.76	0.797407	0.661393	1.20565	0.227953	0.403423
ctg4	2L	1068	0.955993	g15688	cdc14	FBgn0031952	299.303	-0.733753	0.28968	-2.53298	0.0113096	0.0461281
ctg4	2L	1068	0.955993	g14833	CG6724	FBgn0032298	6245.04	0.0117713	0.114299	0.102987	0.917973	0.960372
ctg4	2L	1068	0.955993	9169_g	CG15436;CG15269;CG5245	FBgn0031610;FBgn0028878;FBgn0038047	85.6696	-0.274113	0.441652	-0.620652	0.534828	0.699592
ctg4	2L	1068	0.955993	g15299	CG10336	FBgn0032698	10376.9	-0.043275	0.113852	-0.380101	0.703871	0.82882
ctg4	2L	1068	0.955993	g15536	NA	NA	1001.57	-0.183913	0.524926	-0.35036	0.726068	0.844286
ctg4	2L	1068	0.955993	g15614	CG34126	FBgn0083962	9202.54	-0.01611	0.115138	-0.139919	0.888724	0.944292
ctg4	2L	1068	0.955993	g14841	NA	NA	1505.6	0.127664	0.332014	0.384514	0.700597	0.827205
ctg4	2L	1068	0.955993	g15543	Ipk2;CG10082	FBgn0031267;FBgn0034644	7236.42	-0.0115043	0.0768721	-0.149655	0.881037	0.939522
ctg4	2L	1068	0.955993	g15544	Sf3b1	FBgn0031266	14611.1	0.236023	0.104162	2.26593	0.0234554	0.0783142
ctg4	2L	1068	0.955993	g14765	CG5958;CG10237	FBgn0031913;FBgn0032783	17091.9	1.08237	0.927175	1.16738	0.243056	0.421653
ctg4	2L	1068	0.955993	g15085	NA	NA	122.904	-0.414724	0.988612	-0.419502	0.67485	0.807037
ctg4	2L	1068	0.955993	g16192	CG11454	FBgn0031224	4325.75	-0.231741	0.0964861	-2.40181	0.0163144	0.0596683
ctg4	2L	1068	0.955993	g16196	CG4822;CG3164	FBgn0031220;FBgn0025683	3575.25	0.105469	0.853495	0.123573	0.901653	0.951621
ctg4	2L	1068	0.955993	g15629	CG17221	FBgn0031500	1313.7	0.675118	0.282552	2.38936	0.0168777	0.0610949
ctg4	2L	1068	0.955993	g14981	Cwc25	FBgn0031452	4714.61	0.26089	0.118406	2.20336	0.0275694	0.0882776
ctg4	2L	1068	0.955993	g14770	CG5181	FBgn0031909	1888.63	-0.0786014	0.0998997	-0.786803	0.431397	0.614127
ctg4	2L	1068	0.955993	g16200	dbr	FBgn0067779	15806.7	-0.153147	0.164661	-0.930079	0.35233	0.538304
ctg4	2L	1068	0.955993	g16205	Zir	FBgn0031216	5628.37	-0.47767	0.211217	-2.26151	0.0237274	0.078947
ctg4	2L	1068	0.955993	g15635	NA	NA	2374.13	0.0754444	0.2003	0.376657	0.706429	0.830658
ctg4	2L	1068	0.955993	g15563	cbt	FBgn0043364	3720.46	1.29634	0.487803	2.6575	0.00787236	0.0352049
ctg4	2L	1068	0.955993	g15398	Elp3	FBgn0031604	3943.48	0.247414	0.0773701	3.1978	0.00138479	0.00929999
ctg4	2L	1068	0.955993	g15567	crq;ninaD	FBgn0015924;FBgn0002939	10553.1	0.353748	0.228332	1.54927	0.121316	0.259948
ctg4	2L	1068	0.955993	g14803	mEFG1;mRRF2	FBgn0263133;FBgn0051159	4969.33	0.177387	0.100154	1.77115	0.0765359	0.185196
ctg4	2L	1068	0.955993	g15810	Pde11	FBgn0085370	164.491	-0.183415	0.497635	-0.368575	0.712445	0.835158
ctg4	2L	1068	0.955993	g14905	CG14401;CG9336	FBgn0032900;FBgn0032897	1353.55	-0.842188	0.918727	-0.91669	0.359305	0.546241
ctg4	2L	1068	0.955993	g15669	CG14931	FBgn0032374	3214.85	0.13508	0.159592	0.846408	0.397325	0.583638
ctg4	2L	1068	0.955993	7782_g	Rchy1	FBgn0031816	566.213	0.824772	0.756498	1.09025	0.275603	0.458898
ctg4	2L	1068	0.955993	g15575	AP-2alpha;AP-1gamma	FBgn0264855;FBgn0030089	19415.4	0.021938	0.0698122	0.314243	0.753337	0.86147
ctg4	2L	1068	0.955993	g15576	RpIII128;RpI135	FBgn0004463;FBgn0003278	6876.24	0.0425779	0.178845	0.238072	0.811826	0.897911
ctg4	2L	1068	0.955993	g15816	NA	NA	3158.37	-0.299019	0.767203	-0.389752	0.69672	0.82397
ctg4	2L	1068	0.955993	g15413	Vps53	FBgn0031598	4265.53	0.314746	0.0991812	3.17344	0.00150644	0.00986156
ctg4	2L	1068	0.955993	g14911	NA	NA	491.272	-0.352693	0.248577	-1.41885	0.155944	0.310428
ctg4	2L	1068	0.955993	g15586	NA	NA	316.808	0.991858	0.791888	1.25252	0.210379	0.381132
ctg4	2L	1068	0.955993	g15207	Mnn1	FBgn0031885	5000.73	0.707022	0.145984	4.84313	1.27807e-06	3.05778e-05
ctg4	2L	1068	0.955993	g15208	wds;CG3436;CG4935;CG10931	FBgn0040066;FBgn0031229;FBgn0028897;FBgn0034274	1670.66	0.809532	0.202679	3.99415	6.49262e-05	0.00077426
ctg4	2L	1068	0.955993	g15145	CG17260	FBgn0031498	2245.61	0.365351	0.0948159	3.85327	0.000116552	0.00128949
ctg4	2L	1068	0.955993	g15592	papi	FBgn0031401	2748.96	-0.342428	0.133728	-2.56063	0.0104484	0.0436165
ctg4	2L	1068	0.955993	8655_g	LamC;Lam	FBgn0010397;FBgn0002525	53.5449	-0.391813	0.491953	-0.796443	0.425775	0.610033
ctg4	2L	1068	0.955993	g14828	CG6700	FBgn0032305	704.668	-0.213137	0.289328	-0.736662	0.461328	0.638233
ctg4	2L	1068	0.955993	g15150	Prp40	FBgn0031492	9060	-0.366243	0.150581	-2.43221	0.0150071	0.0563913
ctg4	2L	1068	0.955993	g14746	LeuRS	FBgn0284253	12915.1	-0.0481209	0.128306	-0.375047	0.707625	0.831575
ctg4	2L	1068	0.955993	g15759	CG3407	FBgn0031573	4240.66	0.275926	0.13603	2.02842	0.0425173	0.120605
ctg4	2L	1068	0.955993	g15692	CG33116;bbc;CG7149	FBgn0053116;FBgn0033844;FBgn0031948	851.332	-0.0796352	0.198516	-0.401152	0.688308	0.817766
ctg4	2L	1068	0.955993	g15373	bru2	FBgn0262475	1592.15	0.73653	0.952874	0.772956	0.439548	0.621341
ctg4	2L	1068	0.955993	g14838	CG6729	FBgn0032296	659.682	0.490041	0.272745	1.7967	0.0723828	0.177621
ctg4	2L	1068	0.955993	g14931	Plc21C	FBgn0004611	10239.4	0.816887	0.220827	3.69921	0.000216271	0.00213372
ctg4	2L	1068	0.955993	g15229	tweek	FBgn0261671	11042.9	0.402077	0.0795891	5.05191	4.37419e-07	1.19177e-05
ctg4	2L	1068	0.955993	g15851	mdy	FBgn0004797	2153.04	0.243168	0.199194	1.22076	0.222178	0.395949
ctg4	2L	1068	0.955993	g15619	CG3792;CG1265	FBgn0031662;FBgn0035517	2739.6	0.0843041	0.151211	0.557526	0.577168	0.735609
ctg4	2L	1068	0.955993	g15620	Glt;CG9287;CG9289	FBgn0001114;FBgn0032057;FBgn0032058	1597.11	-0.0774261	0.124414	-0.622328	0.533727	0.698617
ctg4	2L	1068	0.955993	g14845	CG6443	FBgn0032290	2674.4	0.0634196	0.147696	0.429394	0.667637	0.801415
ctg4	2L	1068	0.955993	g14847	CG7379	FBgn0038546	6711.81	0.221699	0.078195	2.83521	0.00457956	0.0229008
ctg4	2L	1068	0.955993	g15626	Sema1a	FBgn0011259	863.322	-0.562329	0.247008	-2.27657	0.0228122	0.0768368
ctg4	2L	1068	0.955993	g15254	Snx1	FBgn0031534	10608.5	-0.0163166	0.0845113	-0.19307	0.846904	0.920485
ctg4	2L	1068	0.955993	g15308	Cka	FBgn0044323	17573.3	-0.106595	0.121694	-0.875925	0.381071	0.569042
ctg4	2L	1068	0.955993	g15860	c(2)M	FBgn0028525	1163.39	-3.92091	0.237539	-16.5064	3.301e-61	2.52724e-58
ctg4	2L	1068	0.955993	g14884	Fatp1;Fatp2	FBgn0267828;FBgn0265187	15599.8	0.0370143	0.126267	0.293143	0.769413	0.871523
ctg4	2L	1068	0.955993	g14885	CG9257	FBgn0032916	5067.09	-0.00563763	0.128993	-0.0437049	0.96514	0.983379
ctg4	2L	1068	0.955993	g15929	Thor	FBgn0261560	2407.71	0.0968787	0.904883	0.107062	0.91474	0.958561
ctg4	2L	1068	0.955993	g16058	CG14036	FBgn0031677	5079.13	-0.165114	0.180814	-0.913172	0.361152	0.548281
ctg4	2L	1068	0.955993	g15734	Rsph1	FBgn0032478	87.4164	-1.44991	0.563945	-2.57102	0.0101399	0.0426778
ctg4	2L	1068	0.955993	g15649	CG31705	FBgn0028490	2557.57	0.750257	0.481394	1.55851	0.119113	0.256375
ctg4	2L	1068	0.955993	g14903	Mtp	FBgn0266369	4268.53	1.60566	0.351794	4.5642	5.01402e-06	9.47836e-05
ctg4	2L	1068	0.955993	g14904	sky	FBgn0032901	10989.7	-0.258394	0.139641	-1.85041	0.064254	0.163083
ctg4	2L	1068	0.955993	g14990	Drice;Dcp-1	FBgn0019972;FBgn0010501	48.4117	1.24587	0.888534	1.40217	0.160865	0.317256
ctg4	2L	1068	0.955993	g15404	CG15431	FBgn0031602	220.216	2.79865	0.570169	4.90847	9.17914e-07	2.2891e-05
ctg4	2L	1068	0.955993	g15111	Herc4;CG7420	FBgn0035207;FBgn0031344	854.655	1.2539	0.235138	5.33263	9.67999e-08	3.10084e-06
ctg4	2L	1068	0.955993	g15672	CG9953;CG2493	FBgn0035726;FBgn0032864	6674.28	0.363463	0.11787	3.08361	0.00204508	0.0124758
ctg4	2L	1068	0.955993	g15674	Msp300	FBgn0261836	4387.68	-0.452338	0.657043	-0.688445	0.491173	0.663319
ctg4	2L	1068	0.955993	g15675	Msp300	FBgn0261836	2058.18	-1.16621	0.555653	-2.09881	0.0358339	0.106402
ctg4	2L	1068	0.955993	g15015	dpy	FBgn0053196	2549.77	1.06173	0.478437	2.21916	0.0264759	0.0856356
ctg4	2L	1068	0.955993	g14812	mRpL24	FBgn0031651	899.958	-0.133365	0.243716	-0.547213	0.584233	0.740421
ctg4	2L	1068	0.955993	g15881	Pex19	FBgn0032407	4331.02	-0.191721	0.123734	-1.54946	0.121271	0.259925
ctg4	2L	1068	0.955993	g15826	CG9967	FBgn0031413	1964.49	0.157577	0.172757	0.912132	0.361699	0.548675
ctg4	2L	1068	0.955993	g15019	CG15443	FBgn0031609	4357.59	0.128489	0.144264	0.89065	0.373117	0.560774
ctg4	2L	1068	0.955993	g15683	Tsen2	FBgn0051812	658.333	0.779968	0.14694	5.30806	1.10799e-07	3.46237e-06
ctg4	2L	1068	0.955993	g15686	CG7115	FBgn0027515	3756.99	0.0900455	0.104	0.865819	0.38659	0.57348
ctg4	2L	1068	0.955993	g14922	twit;CG31676	FBgn0032895;FBgn0051676	3083.85	0.596609	0.877591	0.679826	0.496615	0.668557
ctg4	2L	1068	0.955993	g15687	LanB1	FBgn0261800	1526.43	1.13253	0.539073	2.10089	0.0356505	0.106079
ctg4	2L	1068	0.955993	g15149	Sf3b2	FBgn0031493	12564.1	0.212542	0.0961518	2.21048	0.0270718	0.0871945
ctg4	2L	1068	0.955993	g15363	kel	FBgn0001301	8073.93	0.623044	0.198584	3.13742	0.0017044	0.0108132
ctg4	2L	1068	0.955993	g15839	PAPLA1	FBgn0031990	13727.3	0.196358	0.0922792	2.12787	0.0333479	0.101194
ctg4	2L	1068	0.955993	g14831	CG31869	FBgn0051869	662.119	1.21123	0.608459	1.99065	0.0465192	0.129131
ctg4	2L	1068	0.955993	g16090	CG2064;Wwox;CG30491	FBgn0033205;FBgn0031972;FBgn0050491	1730.4	0.398682	0.198749	2.00596	0.0448608	0.125669
ctg4	2L	1068	0.955993	g15443	toc	FBgn0015600	24976.7	0.4424	0.15163	2.91762	0.00352712	0.0189899
ctg4	2L	1068	0.955993	g15226	CG42556;CG12118	FBgn0260758;FBgn0030101	199.765	-0.366203	0.377694	-0.969577	0.332258	0.518332
ctg4	2L	1068	0.955993	g14930	Ent1;Ent3;Ent2	FBgn0031250;FBgn0036319;FBgn0263916	4552.28	0.711594	0.195614	3.63774	0.000275039	0.00259963
ctg4	2L	1068	0.955993	g15906	glu	FBgn0015391	19501.9	0.170538	0.11466	1.48733	0.136926	0.28303
ctg4	2L	1068	0.955993	g15461	Cap-D3	FBgn0051989	678.191	-0.701132	0.183433	-3.82229	0.00013222	0.00143179
ctg4	2L	1068	0.955993	g15462	CG31648	FBgn0051648	1091.72	0.0178143	0.119344	0.149269	0.881342	0.93964
ctg4	2L	1068	0.955993	g15251	ThrRS	FBgn0027081	21180.9	-0.0571927	0.108729	-0.526013	0.598879	0.750713
ctg4	2L	1068	0.955993	g15916	CG7102	FBgn0031961	97.4606	1.85713	0.426302	4.35637	1.32239e-05	0.000213141
ctg4	2L	1068	0.955993	g14952	Arpc5	FBgn0031437	3183.45	0.0173293	0.247161	0.0701134	0.944103	0.973082
ctg4	2L	1068	0.955993	g15797	Fas3	FBgn0000636	185.085	-1.19025	0.757127	-1.57207	0.115935	0.251587
ctg4	2L	1068	0.955993	g15727	DnaJ-H;Droj2	FBgn0032474;FBgn0038145	4297.22	0.0819302	0.127485	0.642664	0.520442	0.687813
ctg4	2L	1068	0.955993	g15257	Sec5	FBgn0266670	5000.19	0.208577	0.0995868	2.09442	0.0362223	0.10728
ctg4	2L	1068	0.955993	g15259	msl-2	FBgn0005616	453.992	-0.273271	0.308294	-0.886396	0.375404	0.563769
ctg4	2L	1068	0.955993	g15260	Pvr	FBgn0032006	3086.43	-0.00537109	0.524758	-0.0102354	0.991834	0.995901
ctg4	2L	1068	0.955993	g15096	CG17660	FBgn0031356	34.0639	-1.60658	0.662375	-2.42548	0.015288	0.057228
ctg4	2L	1068	0.955993	g15477	CG31627	FBgn0051627	57.5203	-0.170494	0.462748	-0.368439	0.712546	0.835158
ctg4	2L	1068	0.955993	g15863	heix	FBgn0028375	3883.56	0.092054	0.111418	0.826203	0.408689	0.594045
ctg4	2L	1068	0.955993	g15267	CG7840	FBgn0032014	1597.16	0.0315127	0.158457	0.198872	0.842363	0.917789
ctg4	2L	1068	0.955993	g14986	Snx21	FBgn0031457	3109.5	0.292759	0.18028	1.62391	0.104394	0.232088
ctg4	2L	1068	0.955993	g15933	U2af38	FBgn0017457	8313.7	-0.0644766	0.0960843	-0.671042	0.502194	0.672418
ctg4	2L	1068	0.955993	g15318	cad	FBgn0000251	12995.4	0.191035	0.139075	1.37361	0.169563	0.329569
ctg4	2L	1068	0.955993	g14802	Ndae1	FBgn0259111	130.413	-1.09397	0.895939	-1.22103	0.222076	0.395859
ctg4	2L	1068	0.955993	g15873	Wdr59	FBgn0032339	4072.13	-0.018239	0.141902	-0.128533	0.897728	0.948786
ctg4	2L	1068	0.955993	g15114	Bace;CG31928;CG31926	FBgn0032049;FBgn0051928;FBgn0051926	36385.7	0.37157	1.30408	0.284928	0.775699	0.875843
ctg4	2L	1068	0.955993	g15012	dpy	FBgn0053196	762.147	-6.13498	0.598258	-10.2547	1.12687e-24	2.78301e-22
ctg4	2L	1068	0.955993	g15013	dpy	FBgn0053196	1618.18	0.163881	0.544689	0.300871	0.763513	0.866507
ctg4	2L	1068	0.955993	g15879	Mt2	FBgn0028707	1547.7	0.268516	0.194228	1.38247	0.166826	0.325489
ctg4	2L	1068	0.955993	g15741	Dap160	FBgn0023388	13583.1	0.0267595	0.110954	0.241176	0.809418	0.896673
ctg4	2L	1068	0.955993	g14814	jet	FBgn0031652	554.216	0.405535	0.220732	1.83723	0.0661757	0.166768
ctg4	2L	1068	0.955993	g15679	CG31808	FBgn0062978	411.909	-0.263907	0.825434	-0.319719	0.749181	0.859557
ctg4	2L	1068	0.955993	g15423	ast	FBgn0015905	2377.82	0.787764	0.156799	5.02404	5.05961e-07	1.35917e-05
ctg4	2L	1068	0.955993	g15749	CG11927	FBgn0031638	6162.2	-0.0427552	0.142181	-0.300711	0.763635	0.866517
ctg4	2L	1068	0.955993	g15887	RpL7-like;RpL7	FBgn0032404;FBgn0005593	7073.53	-0.094051	0.145532	-0.646256	0.518114	0.685802
ctg4	2L	1068	0.955993	g15025	spir	FBgn0003475	1120.88	0.769852	0.342468	2.24795	0.0245793	0.0812157
ctg4	2L	1068	0.955993	g15507	CG3662	FBgn0031285	15694	0.00576335	0.265309	0.0217232	0.982669	0.992037
ctg4	2L	1068	0.955993	g15431	TBC1D23	FBgn0031304	6967.03	0.118252	0.0967756	1.22192	0.221736	0.395642
ctg4	2L	1068	0.955993	g14827	aurB;aurA;SAK	FBgn0024227;FBgn0000147;FBgn0026371	5519.84	-0.321988	0.142517	-2.2593	0.023865	0.0793015
ctg4	2L	1068	0.955993	g15756	CG15625;CG13996	FBgn0031644;FBgn0031763	195.443	-0.514731	0.429868	-1.19742	0.231144	0.407333
ctg4	2L	1068	0.955993	g15509	CG7990;CG15880;PGAP2	FBgn0030997;FBgn0031283;FBgn0031284	897.272	-0.157912	0.238326	-0.662588	0.507594	0.676439
ctg4	2L	1068	0.955993	g15369	e(r)	FBgn0011586	43.484	-2.41994	0.703007	-3.44226	0.000576867	0.00467354
ctg4	2L	1068	0.955993	g14837	CG17124	FBgn0032297	127.901	-0.462971	0.954358	-0.485113	0.627596	0.772488
ctg4	2L	1068	0.955993	g15396	Secp43	FBgn0031607	2900.37	0.0770592	0.082645	0.932412	0.351124	0.536847
ctg4	2L	1068	0.955993	g15442	ND-B14.5B	FBgn0031505	2374.08	0.073294	0.253243	0.289422	0.772259	0.873455
ctg4	2L	1068	0.955993	g15162	CG7154	FBgn0031947	12906.3	0.0865626	0.116894	0.740522	0.458983	0.63629
ctg4	2L	1068	0.955993	g15381	Atet;CG3164;CG9663	FBgn0020762;FBgn0025683;FBgn0031516	6217.38	0.92442	0.110644	8.35492	6.54777e-17	7.83277e-15
ctg4	2L	1068	0.955993	g15164	Pih1D1	FBgn0032455	7510.37	0.0102287	0.15322	0.0667583	0.946774	0.974493
ctg4	2L	1068	0.955993	g15786	JMJD4	FBgn0032671	1210.11	0.360461	0.130348	2.76537	0.00568577	0.0272064
ctg4	2L	1068	0.955993	g15547	Mis12	FBgn0035725	2575.66	-0.249351	0.161445	-1.5445	0.122468	0.261758
ctg4	2L	1068	0.955993	g16045	Slh	FBgn0264978	2997.63	0.663184	0.181828	3.64732	0.000264991	0.00253596
ctg4	2L	1068	0.955993	g15387	CG15130	FBgn0032860	27.222	-1.12926	0.823798	-1.37079	0.17044	0.330541
ctg4	2L	1068	0.955993	g16194	Gs1;Gs2	FBgn0001142;FBgn0001145	15251.2	-0.114729	0.120163	-0.954775	0.339691	0.526133
ctg4	2L	1068	0.955993	g15721	CG9932	FBgn0262160	13186.6	1.25113	0.910236	1.37451	0.169283	0.329192
ctg4	2L	1068	0.955993	g15468	CG7483;Hel25E;eIF4A	FBgn0037573;FBgn0014189;FBgn0001942	42370.9	-0.48559	0.119754	-4.0549	5.01563e-05	0.000629502
ctg4	2L	1068	0.955993	g15802	ncm	FBgn0086707	16128.7	0.178586	0.128961	1.38481	0.166111	0.324507
ctg4	2L	1068	0.955993	g15574	ebi	FBgn0263933	15009.9	0.161085	0.153854	1.047	0.295101	0.479598
ctg4	2L	1068	0.955993	g15182	NA	NA	27.5303	0.629755	0.87059	0.723365	0.469456	0.644166
ctg4	2L	1068	0.955993	g15732	Mgat3	FBgn0051849	1828.08	0.546407	0.123379	4.4287	9.48012e-06	0.000161288
ctg4	2L	1068	0.955993	g15731	Alg7	FBgn0032477	1333.55	-0.0142911	0.216834	-0.0659079	0.947451	0.974565
ctg4	2L	1068	0.955993	g14917	His4r	FBgn0013981	4404.4	0.920967	0.298137	3.08907	0.00200782	0.0123266
ctg4	2L	1068	0.955993	g14800	CG13786	FBgn0031900	376.634	0.0392795	0.862213	0.0455566	0.963664	0.982886
ctg4	2L	1068	0.955993	g15189	NA	NA	3803.91	0.270567	0.188338	1.4366	0.150832	0.302692
ctg4	2L	1068	0.955993	g15148	GABPI	FBgn0031495	5253.7	0.387868	0.113611	3.41401	0.00064015	0.00504217
ctg4	2L	1068	0.955993	g16209	l(2)gl	FBgn0002121	6505.55	-0.0408047	0.185383	-0.22011	0.825785	0.906413
ctg4	2L	1068	0.955993	g14804	CG13784	FBgn0031897	5461.67	0.685138	0.1746	3.92403	8.70782e-05	0.00100734
ctg4	2L	1068	0.955993	g15815	Atac2	FBgn0032691	2615.41	1.1055	0.135103	8.18267	2.77624e-16	3.16154e-14
ctg4	2L	1068	0.955993	g15136	CG6414;CG5397;CG3841	FBgn0029690;FBgn0031327;FBgn0032131	404.003	1.23137	0.865621	1.42253	0.154872	0.309178
ctg4	2L	1068	0.955993	g15322	cass	FBgn0286781	1173.16	-1.21326	0.232115	-5.22697	1.72312e-07	5.17341e-06
ctg4	2L	1068	0.955993	g15690	NA	NA	6535.07	0.22788	0.222897	1.02236	0.306612	0.492717
ctg4	2L	1068	0.955993	g15205	Nuf2	FBgn0031886	2928.84	0.234442	0.223766	1.04771	0.294773	0.479249
ctg4	2L	1068	0.955993	g14910	His3.3A;His3;His3.3B;His3:CG31613	FBgn0014857;FBgn0001199;FBgn0004828;FBgn0051613	3613.85	-2.249	0.146422	-15.3598	3.0462e-53	1.79398e-50
ctg4	2L	1068	0.955993	g15327	qua	FBgn0003187	147.671	0.353901	0.379588	0.932329	0.351167	0.536847
ctg4	2L	1068	0.955993	g15701	kek1	FBgn0015399	118.514	1.85555	1.02662	1.80744	0.0706942	0.174761
ctg4	2L	1068	0.955993	g15681	Cyt-c-d;Cyt-c-p	FBgn0086907;FBgn0284248	12517.3	-0.110664	0.125544	-0.881473	0.378062	0.566028
ctg4	2L	1068	0.955993	g15590	sau	FBgn0267378	13123.6	-0.34004	0.357211	-0.951929	0.341133	0.527406
ctg4	2L	1068	0.955993	g15386	NA	NA	27890.1	0.100139	0.109778	0.912196	0.361666	0.548675
ctg4	2L	1068	0.955993	g15751	Mon1	FBgn0031640	4097.25	0.0681459	0.0987557	0.690046	0.490166	0.662437
ctg4	2L	1068	0.955993	g14920	His2A:CG33853;His2A:CG31618	FBgn0053853;FBgn0051618	2377.53	-1.11021	0.1732	-6.40996	1.45554e-10	8.63844e-09
ctg4	2L	1068	0.955993	g15593	papi	FBgn0031401	2145.51	-0.375414	0.134716	-2.78671	0.00532455	0.0258332
ctg4	2L	1068	0.955993	g15549	Tspo	FBgn0031263	54.4815	1.51743	0.529901	2.86361	0.00418841	0.0214491
ctg4	2L	1068	0.955993	g15689	r2d2	FBgn0031951	4794.29	0.00523881	0.0920655	0.056903	0.954622	0.977869
ctg4	2L	1068	0.955993	g15632	IntS14	FBgn0031314	1147.76	0.793129	0.184086	4.30846	1.64396e-05	0.00025122
ctg4	2L	1068	0.955993	g15470	Oscillin	FBgn0031717	82.2862	-0.257065	0.537688	-0.478092	0.632584	0.77663
ctg4	2L	1068	0.955993	g15928	Pif1	FBgn0031540	15097.8	0.0107388	0.107117	0.100253	0.920144	0.961298
ctg4	2L	1068	0.955993	g15714	Vha68-1;Vha68-2	FBgn0265262;FBgn0263598	55697.2	0.195753	0.225953	0.866344	0.386302	0.573247
ctg4	2L	1068	0.955993	g15713	NA	NA	63.0386	0.386132	0.651778	0.592429	0.553564	0.714738
ctg4	2L	1068	0.955993	g15926	Snoo	FBgn0085450	50.9311	1.28866	1.02312	1.25954	0.207835	0.377952
ctg4	2L	1068	0.955993	g15165	NA	NA	20371.4	-0.0305958	0.096078	-0.318448	0.750145	0.860134
ctg4	2L	1068	0.955993	g15735	CG16974	FBgn0032479	12773.6	-0.387502	0.0852367	-4.54619	5.46252e-06	0.000101867
ctg4	2L	1068	0.955993	g14950	Elba2	FBgn0031435	16266	0.110392	0.112836	0.978341	0.327906	0.513174
ctg4	2L	1068	0.955993	g15719	CG9934;CG11070	FBgn0032467;FBgn0028467	22027.1	0.104556	0.0783531	1.33442	0.182067	0.345626
ctg4	2L	1068	0.955993	g15717	Vha68-1;Vha68-2	FBgn0265262;FBgn0263598	373.964	-4.26462	0.40636	-10.4947	9.13944e-26	2.69121e-23
ctg4	2L	1068	0.955993	g15876	NA	NA	885.888	-0.469359	0.189333	-2.47902	0.0131744	0.0516452
ctg4	2L	1068	0.955993	g15321	Stip1;Sgt	FBgn0024352;FBgn0032640	8414.57	0.0526378	0.107763	0.488458	0.625225	0.771182
ctg4	2L	1068	0.955993	g14808	CG4496	FBgn0031894	385.193	-0.975149	0.217663	-4.48009	7.46105e-06	0.000133151
ctg4	2L	1068	0.955993	g15573	CG13690	FBgn0031252	2856.63	-0.452018	0.125367	-3.60556	0.000311486	0.00287318
ctg4	2L	1068	0.955993	g15555	Ubc6;lwr;Ubc7	FBgn0004436;FBgn0010602;FBgn0267384	14184	-0.0705461	0.0921789	-0.765317	0.444083	0.625106
ctg4	2L	1068	0.955993	g15397	CG15439	FBgn0031606	8588.43	0.520833	0.138216	3.76825	0.000164393	0.0017336
ctg4	2L	1068	0.955993	g15631	CG14341	FBgn0031315	1159.49	0.464929	0.228177	2.03758	0.0415915	0.11855
ctg4	2L	1068	0.955993	g15591	CG15387	FBgn0031403	1618.04	-0.0699955	0.163424	-0.428306	0.668428	0.802114
ctg4	2L	1068	0.955993	g14985	Tnpo-SR	FBgn0031456	4948.59	0.358427	0.103985	3.44692	0.000567021	0.00461821
ctg4	2L	1068	0.955993	g14948	CG4230	FBgn0031683	2380.53	0.0870367	0.220497	0.394729	0.693043	0.821024
ctg4	2L	1068	0.955993	g15891	Plzf	FBgn0032401	433.184	0.491396	0.19824	2.4788	0.0131827	0.0516512
ctg4	2L	1068	0.955993	g16211	NA	NA	118.095	-0.214113	0.387276	-0.552869	0.580353	0.737947
ctg4	2L	1068	0.955993	g15685	Rack1;wds	FBgn0020618;FBgn0040066	84422.1	-0.248515	0.213782	-1.16247	0.245044	0.423776
ctg4	2L	1068	0.955993	g15837	NA	NA	512.293	-0.15913	0.224186	-0.70981	0.477822	0.651274
ctg4	2L	1068	0.955993	g15720	A16	FBgn0028965	615.642	-0.116223	0.202766	-0.573191	0.566515	0.725655
ctg4	2L	1068	0.955993	g15634	Tango14	FBgn0031312	2227.14	0.706741	0.173259	4.0791	4.5211e-05	0.000575933
ctg4	2L	1068	0.955993	g15613	NA	NA	68.4858	0.667249	0.616136	1.08296	0.278828	0.462057
ctg4	2L	1068	0.955993	g15728	Sirt1	FBgn0024291	21957.4	-0.118174	0.112167	-1.05355	0.29209	0.476202
ctg4	2L	1068	0.955993	g15556	ush	FBgn0003963	1698.1	1.04799	0.583045	1.79743	0.0722666	0.177502
ctg4	2L	1068	0.955993	g14949	insv	FBgn0031434	594.905	0.0649767	0.288179	0.225474	0.821611	0.904162
ctg4	2L	1068	0.955993	g15753	Cf2	FBgn0000286	12898.7	-0.0202032	0.110154	-0.183408	0.854478	0.923995
ctg4	2L	1068	0.955993	g14816	Stam	FBgn0027363	7720.83	0.176536	0.200079	0.882331	0.377598	0.565732
ctg4	2L	1068	0.955993	g16198	Nhe1	FBgn0026787	4628.29	-0.00538994	0.140989	-0.0382295	0.969505	0.985728
ctg4	2L	1068	0.955993	g14805	CG2924;CG4502	FBgn0023528;FBgn0031896	4553.88	0.380004	0.122172	3.11041	0.00186828	0.0116289
ctg4	2L	1068	0.955993	g15571	CG11885	FBgn0031253	1465.69	0.344818	0.139153	2.47797	0.0132131	0.0517241
ctg4	2L	1068	0.955993	g15718	Tor	FBgn0021796	15180.8	0.403048	0.163125	2.47079	0.0134813	0.0522862
ctg4	2L	1068	0.955993	g15430	Pino	FBgn0016926	1692.64	-0.358909	0.2128	-1.68661	0.0916792	0.211542
ctg4	2L	1068	0.955993	g15834	Axud1	FBgn0261647	6804.08	0.545063	0.190867	2.85571	0.00429402	0.0218294
ctg4	2L	1068	0.955993	g15729	Sfmbt	FBgn0032475	24547.1	-0.115136	0.139048	-0.828035	0.40765	0.593002
ctg5	X	1523	0.952725	g1614	APC7	FBgn0029879	7032.32	0.356985	0.135931	2.62622	0.0086338	0.0379669
ctg5	X	1523	0.952725	g1056	Cyp4d2;Cyp4s3	FBgn0011576;FBgn0030615	360.664	-1.93065	0.759793	-2.54102	0.011053	0.0453493
ctg5	X	1523	0.952725	12173_g	wap	FBgn0266848	602.253	-0.266307	0.253233	-1.05163	0.29297	0.47723
ctg5	X	1523	0.952725	g250	CG6414;gas	FBgn0029690;FBgn0034736	127.343	0.622877	0.782387	0.796125	0.42596	0.61013
ctg5	X	1523	0.952725	10220_g	Naxe	FBgn0030178	90.9512	0.0164343	0.34833	0.0471802	0.96237	0.982125
ctg5	X	1523	0.952725	g1241	CG8974;CG32581;CG32847	FBgn0030693;FBgn0052581;FBgn0052847	6708.31	0.0892484	0.105606	0.84511	0.39805	0.584254
ctg5	X	1523	0.952725	g1045	CG16721	FBgn0029820	8807.2	0.470198	0.356882	1.31752	0.187665	0.352368
ctg5	X	1523	0.952725	g1380	Graf	FBgn0030685	12878.5	0.0590141	0.0800088	0.737595	0.46076	0.638105
ctg5	X	1523	0.952725	g2146	CAH1;CAH3;CAH9	FBgn0027844;FBgn0030056;FBgn0039486	8447.03	-0.403482	0.164985	-2.44556	0.0144627	0.0548964
ctg5	X	1523	0.952725	g2167	NA	NA	2606.83	-0.308691	0.165826	-1.86154	0.0626686	0.160251
ctg5	X	1523	0.952725	g2173	CG43658	FBgn0263706	5555.86	0.63317	0.24128	2.62421	0.00868497	0.0381481
ctg5	X	1523	0.952725	g1379	Rbf2;Rbf	FBgn0038390;FBgn0015799	18086.5	-0.269369	0.14547	-1.85171	0.0640668	0.162811
ctg5	X	1523	0.952725	9638_g	NA	NA	746.245	0.487084	0.923479	0.527444	0.597885	0.749903
ctg5	X	1523	0.952725	g188	CG2186	FBgn0030243	12673.6	0.757102	0.22487	3.36685	0.000760323	0.00583597
ctg5	X	1523	0.952725	g2596	svr	FBgn0004648	1273.82	0.352972	0.166292	2.1226	0.0337871	0.102202
ctg5	X	1523	0.952725	g100	CG8134	FBgn0030671	3426.57	0.269334	0.0849249	3.17144	0.00151687	0.00990041
ctg5	X	1523	0.952725	g1387	Hers	FBgn0052529	2706.85	-0.299232	0.240064	-1.24647	0.212592	0.383477
ctg5	X	1523	0.952725	g1049	NA	NA	1814.73	0.0601532	0.199543	0.301455	0.763068	0.866387
ctg5	X	1523	0.952725	g1362	Met;gce	FBgn0002723;FBgn0261703	4023.37	0.662322	0.224853	2.94557	0.00322355	0.0175905
ctg5	X	1523	0.952725	g186	CG1637	FBgn0030245	6838	0.330818	0.214113	1.54506	0.122331	0.261537
ctg5	X	1523	0.952725	g2582	Sap30	FBgn0030788	681.644	-1.71686	0.294898	-5.82189	5.81857e-09	2.40795e-07
ctg5	X	1523	0.952725	g1448	CG13012	FBgn0030769	474.585	1.24443	0.197306	6.30708	2.84343e-10	1.52233e-08
ctg5	X	1523	0.952725	11717_g	CG7332	FBgn0030973	1195.7	0.351614	0.41336	0.850623	0.394979	0.581195
ctg5	X	1523	0.952725	g144	CG14200	FBgn0031023	1230.02	-0.446711	0.172416	-2.59089	0.00957288	0.0410128
ctg5	X	1523	0.952725	g2447	CG9034	FBgn0040931	1957.2	-0.271536	0.184423	-1.47235	0.140926	0.288696
ctg5	X	1523	0.952725	g1035	CG3587	FBgn0023521	3032.68	0.231586	0.105567	2.19374	0.0282539	0.0897929
ctg5	X	1523	0.952725	g1050	CG15027	FBgn0030611	2662.37	0.438709	0.178069	2.46371	0.0137509	0.0530094
ctg5	X	1523	0.952725	g103	NA	NA	5538.81	-0.156311	0.122327	-1.27781	0.201315	0.369965
ctg5	X	1523	0.952725	g798	CG15914	FBgn0030700	3170.73	0.0925211	0.216634	0.427084	0.669318	0.802923
ctg5	X	1523	0.952725	g577	CG9577;CG8778;Echs1	FBgn0031092;FBgn0033761;FBgn0033879	76.6388	-0.727205	0.503019	-1.44568	0.148267	0.298955
ctg5	X	1523	0.952725	g2444	Swim;Cp1;CtsB1	FBgn0034709;FBgn0013770;FBgn0030521	15335.1	0.197278	0.294474	0.669932	0.502901	0.672878
ctg5	X	1523	0.952725	g16	a6	FBgn0023130	2567.99	0.7173	0.211467	3.39201	0.000693814	0.00541472
ctg5	X	1523	0.952725	g160	Rpp20	FBgn0066304	1889.36	0.0432556	0.113073	0.382547	0.702055	0.827904
ctg5	X	1523	0.952725	g1224	eIF2alpha	FBgn0261609	16409.8	-0.241133	0.127001	-1.89867	0.0576084	0.150221
ctg5	X	1523	0.952725	g1609	pigs	FBgn0029881	913.727	0.612879	0.675145	0.907773	0.363998	0.550854
ctg5	X	1523	0.952725	g1373	sbr	FBgn0003321	1500.1	0.110789	0.135711	0.816355	0.414297	0.598803
ctg5	X	1523	0.952725	g2586	Ac13E	FBgn0022710	693.932	1.06699	0.651723	1.63719	0.101591	0.227222
ctg5	X	1523	0.952725	g365	Tom40;tomboy40;CG4520	FBgn0016041;FBgn0033074;FBgn0038355	12112	-0.0929043	0.128474	-0.723137	0.469595	0.64419
ctg5	X	1523	0.952725	g1919	MTPAP	FBgn0024360	274.028	0.69547	0.307644	2.26063	0.0237821	0.0790945
ctg5	X	1523	0.952725	g1447	r	FBgn0003189	2371.36	0.846815	0.210113	4.03029	5.57089e-05	0.000682412
ctg5	X	1523	0.952725	g149	CoRest	FBgn0261573	1622.91	0.220424	0.117763	1.87177	0.0612387	0.157647
ctg5	X	1523	0.952725	g1431	CG4949	FBgn0030813	4015.22	0.0734826	0.11688	0.6287	0.529546	0.695165
ctg5	X	1523	0.952725	9742_g	Mipp2;Mipp1	FBgn0026060;FBgn0026061	950.11	-0.522536	0.394172	-1.32565	0.184954	0.349287
ctg5	X	1523	0.952725	10125_g	NA	NA	38.6157	-0.137292	0.529894	-0.259094	0.795563	0.888772
ctg5	X	1523	0.952725	g1528	NA	NA	23.3118	0.142635	0.777112	0.183546	0.85437	0.923995
ctg5	X	1523	0.952725	g2395	CG8206	FBgn0030679	2205.68	0.47004	0.184207	2.55169	0.0107201	0.04446
ctg5	X	1523	0.952725	g1315	CG33181	FBgn0053181	1618.9	0.172234	0.255653	0.6737	0.500502	0.670894
ctg5	X	1523	0.952725	g1093	sol	FBgn0003464	10828.7	0.457066	0.160755	2.84325	0.00446563	0.0224337
ctg5	X	1523	0.952725	g1476	CG12702	FBgn0031070	3860.31	0.721706	0.299314	2.4112	0.0159001	0.0587789
ctg5	X	1523	0.952725	g1977	CG43867	FBgn0264449	391.264	0.609098	0.393295	1.5487	0.121453	0.260024
ctg5	X	1523	0.952725	g165	CG15747	FBgn0030474	2830.96	-0.202114	0.125635	-1.60874	0.107673	0.237564
ctg5	X	1523	0.952725	g2572	NA	NA	1109.2	-0.557334	0.213618	-2.60903	0.00908005	0.0395882
ctg5	X	1523	0.952725	g361	NELF-B	FBgn0027553	6101.92	0.392648	0.19554	2.00802	0.0446412	0.125329
ctg5	X	1523	0.952725	g1442	Trf4-1	FBgn0030049	23488.2	0.198751	0.161971	1.22708	0.219793	0.393071
ctg5	X	1523	0.952725	g1578	ATbp	FBgn0039946	1302.21	0.581159	0.262229	2.21623	0.0266756	0.0860633
ctg5	X	1523	0.952725	g826	CG42353	FBgn0259699	5980.26	0.262296	0.384648	0.681911	0.495295	0.667367
ctg5	X	1523	0.952725	g2115	CG12219	FBgn0043796	3896.17	0.488735	0.197552	2.47396	0.0133626	0.0519838
ctg5	X	1523	0.952725	g1427	CG16700;CG4991	FBgn0030816;FBgn0030817	1746.53	2.30907	0.596717	3.86963	0.000109002	0.00121828
ctg5	X	1523	0.952725	g139	ND-18	FBgn0031021	3146.16	0.110155	0.231926	0.474959	0.634816	0.777874
ctg5	X	1523	0.952725	g1477	Pmp70;ABCD	FBgn0031069;FBgn0039890	6197.17	-0.368096	0.153266	-2.40168	0.0163199	0.0596683
ctg5	X	1523	0.952725	g1907	NA	NA	3417.26	-0.0926787	0.116931	-0.792594	0.428015	0.612158
ctg5	X	1523	0.952725	g2442	BCL7-like	FBgn0026149	3296.42	-0.0107149	0.126611	-0.0846283	0.932557	0.967171
ctg5	X	1523	0.952725	g1600	Mcm6;Mcm2;dpa	FBgn0025815;FBgn0014861;FBgn0015929	10936.4	-0.0131368	0.138843	-0.0946163	0.92462	0.963245
ctg5	X	1523	0.952725	g1015	Sxl	FBgn0264270	5791.36	-0.0704073	0.0729125	-0.965641	0.334224	0.520297
ctg5	X	1523	0.952725	g1420	Gga	FBgn0030141	4877.85	0.376962	0.139652	2.69929	0.00694871	0.0320285
ctg5	X	1523	0.952725	g2314	scu	FBgn0021765	16108.2	0.0118804	0.0867626	0.13693	0.891086	0.945683
ctg5	X	1523	0.952725	g2261	RSG7;CG42450	FBgn0024941;FBgn0259927	1322.23	-0.15293	0.305846	-0.500025	0.617058	0.765554
ctg5	X	1523	0.952725	g1257	CG14408	FBgn0030581	345.099	-0.43023	0.240599	-1.78816	0.0737496	0.180392
ctg5	X	1523	0.952725	g1084	hdm	FBgn0029977	144.382	0.0701627	0.400993	0.174972	0.861101	0.926762
ctg5	X	1523	0.952725	g1890	NA	NA	7666.49	0.366335	0.115018	3.18502	0.00144742	0.00963182
ctg5	X	1523	0.952725	g1038	mew	FBgn0004456	720.086	0.155573	0.256248	0.607118	0.543773	0.708376
ctg5	X	1523	0.952725	g1042	Nsf2;comt	FBgn0266464;FBgn0000346	4009.14	-0.809925	0.166808	-4.85544	1.20117e-06	2.88281e-05
ctg5	X	1523	0.952725	g1451	Axs	FBgn0000152	6596.43	0.40147	0.118821	3.37878	0.000728073	0.00563466
ctg5	X	1523	0.952725	g1470	Nup153	FBgn0061200	34889.9	0.201481	0.142882	1.41012	0.158504	0.314325
ctg5	X	1523	0.952725	g115	exd	FBgn0000611	14312.4	-0.0409556	0.123135	-0.332607	0.739431	0.852573
ctg5	X	1523	0.952725	g1004	CG32736	FBgn0052736	770.431	0.0662904	0.142484	0.465248	0.641754	0.78349
ctg5	X	1523	0.952725	g412	Amun	FBgn0030328	29885.2	0.0947083	0.141315	0.670195	0.502734	0.672772
ctg5	X	1523	0.952725	g2134	Tango2	FBgn0030503	2084.99	0.284203	0.136379	2.08393	0.0371667	0.109159
ctg5	X	1523	0.952725	g389	TrxT;CG8517;CG8993;CG3719	FBgn0029752;FBgn0034472;FBgn0035334;FBgn0024986	3319.02	-0.160563	0.260427	-0.616537	0.53754	0.702768
ctg5	X	1523	0.952725	g1482	CG1662	FBgn0030481	2669.68	0.321303	0.143325	2.24177	0.024976	0.0821024
ctg5	X	1523	0.952725	g1453	Rcp	FBgn0030801	702.929	0.323298	0.127098	2.5437	0.0109686	0.0451682
ctg5	X	1523	0.952725	g2137	DNAlig4	FBgn0030506	3301.94	-0.0110831	0.118742	-0.0933374	0.925636	0.963779
ctg5	X	1523	0.952725	10874_g	Chc	FBgn0000319	46.7713	0.502844	0.645255	0.779294	0.435806	0.617534
ctg5	X	1523	0.952725	g2213	CG45060	FBgn0266430	99.2684	1.4868	0.885523	1.67901	0.0931505	0.213939
ctg5	X	1523	0.952725	g1002	shakB;ogre;Inx2	FBgn0085387;FBgn0004646;FBgn0027108	8136.39	0.3385	0.613747	0.551531	0.58127	0.7385
ctg5	X	1523	0.952725	g1034	CG3857	FBgn0023520	2499.53	1.2253	0.216412	5.66191	1.49697e-08	5.73039e-07
ctg5	X	1523	0.952725	g2567	tth	FBgn0030502	4825.8	0.438019	0.180807	2.42258	0.0154109	0.057554
ctg5	X	1523	0.952725	g137	CG32533	FBgn0052533	3332.48	0.312191	0.156748	1.99168	0.0464064	0.128961
ctg5	X	1523	0.952725	g197	NO66	FBgn0266570	36916.4	0.617305	0.136526	4.52151	6.14013e-06	0.000111931
ctg5	X	1523	0.952725	g1013	CG4593	FBgn0029929	4464.79	-0.202093	0.126546	-1.59699	0.110269	0.241905
ctg5	X	1523	0.952725	g1866	O-fut2	FBgn0027791	2965.09	0.672909	0.170999	3.93516	8.31419e-05	0.000967377
ctg5	X	1523	0.952725	g2445	CG11103;CG10795	FBgn0030522;FBgn0034626	1884.24	0.0222641	0.218318	0.10198	0.918773	0.960683
ctg5	X	1523	0.952725	g1212	Edem2;Edem1	FBgn0032480;FBgn0023511	2809.13	0.534472	0.176851	3.02216	0.0025098	0.0144691
ctg5	X	1523	0.952725	g1418	CG13366	FBgn0025633	1711.25	-0.313839	0.204777	-1.53259	0.125377	0.266118
ctg5	X	1523	0.952725	9622_g	CG14407;CG6523	FBgn0030584;FBgn0032509	84.1038	-0.113604	0.350165	-0.324429	0.745613	0.857293
ctg5	X	1523	0.952725	g1988	betaCOP	FBgn0008635	9635.98	0.41975	0.104111	4.03177	5.53594e-05	0.000679218
ctg5	X	1523	0.952725	9652_g	tyf	FBgn0026083	119.233	-0.376353	0.479206	-0.785367	0.432238	0.61484
ctg5	X	1523	0.952725	12466_g	wisp	FBgn0260780	10146.3	-0.326505	0.285064	-1.14537	0.252054	0.432287
ctg5	X	1523	0.952725	g2164	dwg;Meics	FBgn0000520;FBgn0025874	7284.47	-0.112373	0.113776	-0.987669	0.323315	0.509216
ctg5	X	1523	0.952725	g1273	mus101	FBgn0002878	14910.4	0.776932	0.209687	3.70519	0.000211232	0.00209753
ctg5	X	1523	0.952725	g2010	Pgant7;Pgant5	FBgn0030930;FBgn0031681	4619.13	0.372169	0.172922	2.15224	0.0313783	0.0968504
ctg5	X	1523	0.952725	g602	CG14231;Tcs3	FBgn0031060;FBgn0283681	631.087	0.760478	0.275848	2.75687	0.0058357	0.0278022
ctg5	X	1523	0.952725	g797	CG15602	FBgn0030694	1242.91	0.607468	0.386601	1.5713	0.116112	0.251828
ctg5	X	1523	0.952725	g1022	Setd3	FBgn0052732	1226.04	0.57704	0.222597	2.5923	0.00953359	0.0408903
ctg5	X	1523	0.952725	g2019	CG15047	FBgn0030938	1024.99	-0.0313482	0.460218	-0.0681161	0.945693	0.973803
ctg5	X	1523	0.952725	g1043	CG12179	FBgn0025388	3189.52	0.712089	0.275959	2.58042	0.00986801	0.0419253
ctg5	X	1523	0.952725	g1914	fs(1)N	FBgn0004650	24268.8	0.664621	0.18584	3.5763	0.000348487	0.00313884
ctg5	X	1523	0.952725	g1918	Naa30A	FBgn0024362	461.875	-0.141841	0.209731	-0.676302	0.498849	0.670033
ctg5	X	1523	0.952725	g1294	CG32668	FBgn0052668	95.5007	0.476101	0.909609	0.523412	0.600687	0.752185
ctg5	X	1523	0.952725	g1223	eIF4H1	FBgn0262734	13396.1	0.148856	0.10341	1.43947	0.150017	0.301611
ctg5	X	1523	0.952725	g2597	svr	FBgn0004648	9027.32	0.80873	0.172424	4.69035	2.7274e-06	5.61317e-05
ctg5	X	1523	0.952725	g1096	CG11122	FBgn0030266	5556.57	1.28842	0.272747	4.72386	2.3141e-06	4.88065e-05
ctg5	X	1523	0.952725	g2046	NA	NA	716.361	0.0394165	0.586265	0.0672333	0.946396	0.974293
ctg5	X	1523	0.952725	g1156	htk	FBgn0085451	7562.82	0.757422	0.270776	2.79722	0.00515441	0.0251672
ctg5	X	1523	0.952725	g1706	CG3191;CG3091;CG3823;CG2663	FBgn0023525;FBgn0029608;FBgn0029863;FBgn0037323	767.784	1.08259	0.246243	4.39644	1.10042e-05	0.000183948
ctg5	X	1523	0.952725	10561_g	e(y)3	FBgn0087008	384.26	0.49855	0.469101	1.06278	0.287883	0.471653
ctg5	X	1523	0.952725	g143	Pfrx	FBgn0027621	5253.35	-0.255522	0.13875	-1.8416	0.065534	0.165587
ctg5	X	1523	0.952725	g1595	NA	NA	2483.28	1.27749	0.19289	6.6229	3.52221e-11	2.30479e-09
ctg5	X	1523	0.952725	g578	CG13369;CG17010	FBgn0025640;FBgn0032424	2295.26	0.962214	0.185149	5.19697	2.02562e-07	5.9877e-06
ctg5	X	1523	0.952725	g1381	Chc	FBgn0000319	2888.09	-0.248248	0.28213	-0.879909	0.378908	0.566587
ctg5	X	1523	0.952725	g1608	CG3226	FBgn0029882	14513.3	-0.456291	0.109535	-4.16572	3.1037e-05	0.000421057
ctg5	X	1523	0.952725	g2562	CG44325;CG15449	FBgn0265413;FBgn0031146	37.8411	-1.2476	0.938161	-1.32984	0.183571	0.34736
ctg5	X	1523	0.952725	g1715	CG7992	FBgn0031004	1611.33	-0.634607	0.178668	-3.55187	0.000382502	0.00335509
ctg5	X	1523	0.952725	g2067	f	FBgn0262111	137.967	-2.81465	0.391744	-7.18493	6.72423e-13	5.59573e-11
ctg5	X	1523	0.952725	11573_g	HisRS	FBgn0027087	131.595	-0.320923	0.560231	-0.572841	0.566752	0.725837
ctg5	X	1523	0.952725	g1727	NA	NA	1439.13	0.0541193	0.206445	0.262149	0.793206	0.887626
ctg5	X	1523	0.952725	g2298	IP3K2	FBgn0283680	1220.22	-0.0112989	0.159845	-0.0706864	0.943647	0.973082
ctg5	X	1523	0.952725	g1970	CG3708	FBgn0040345	920.851	0.298511	0.16243	1.83779	0.066094	0.166672
ctg5	X	1523	0.952725	g1384	CG10778	FBgn0029980	1602.06	0.153891	0.178176	0.863701	0.387752	0.574314
ctg5	X	1523	0.952725	g1739	NA	NA	704.706	-0.369257	0.250581	-1.47361	0.140588	0.288177
ctg5	X	1523	0.952725	g2242	Yp1;Yp2	FBgn0004045;FBgn0005391	46495.6	0.317634	1.76702	0.179757	0.857344	0.925312
ctg5	X	1523	0.952725	g198	mei-9	FBgn0002707	1931.59	0.961668	0.199725	4.81497	1.47224e-06	3.39502e-05
ctg5	X	1523	0.952725	g414	MKP-4	FBgn0031044	1145.91	0.80852	0.273165	2.95982	0.0030782	0.0169789
ctg5	X	1523	0.952725	g1744	ND-24;ND-24L	FBgn0030853;FBgn0036706	3895.37	0.271979	0.194199	1.40052	0.161359	0.317919
ctg5	X	1523	0.952725	g1094	pit;CG5800;CG9630	FBgn0266581;FBgn0030855;FBgn0037561	6723.96	0.058838	0.127479	0.461552	0.644403	0.785221
ctg5	X	1523	0.952725	g2316	Ada3	FBgn0030891	3160.78	0.932577	0.22803	4.0897	4.31927e-05	0.000557644
ctg5	X	1523	0.952725	g796	Paf-AHalpha	FBgn0025809	3732.78	0.121709	0.155946	0.780458	0.435121	0.617045
ctg5	X	1523	0.952725	g1989	Tsf1	FBgn0022355	2569.11	-4.57062	1.45238	-3.14697	0.0016497	0.0105603
ctg5	X	1523	0.952725	g161	CG33932	FBgn0066303	1264.69	0.152474	0.158023	0.964881	0.334604	0.520571
ctg5	X	1523	0.952725	g233	CG6379	FBgn0029693	94.1074	-0.333382	0.341878	-0.975148	0.329487	0.515141
ctg5	X	1523	0.952725	g575	CG9578	FBgn0031094	2798.42	-0.268788	0.0875931	-3.06859	0.00215068	0.0129041
ctg5	X	1523	0.952725	g1367	CG2202	FBgn0030240	6317.76	0.382187	0.103406	3.69599	0.000219031	0.00215234
ctg5	X	1523	0.952725	g1758	Pa1	FBgn0287454	5698.02	-0.0294396	0.12617	-0.233333	0.815503	0.899768
ctg5	X	1523	0.952725	g1756	CG34132;Tim8	FBgn0083968;FBgn0027359	5382.95	-0.299088	0.238138	-1.25594	0.209136	0.379585
ctg5	X	1523	0.952725	g1051	muc;CG5599;CG5214	FBgn0283658;FBgn0030612;FBgn0037891	3755.7	0.390022	0.192181	2.02946	0.0424118	0.120504
ctg5	X	1523	0.952725	g1445	r	FBgn0003189	6349.4	0.24127	0.58194	0.414597	0.678437	0.810055
ctg5	X	1523	0.952725	g1489	CG42264;CG3097;CG3108	FBgn0259149;FBgn0029804;FBgn0029807	759.71	0.428859	0.70925	0.604665	0.545402	0.709171
ctg5	X	1523	0.952725	g2590	NA	NA	99277.9	1.2174	0.79566	1.53004	0.126006	0.267008
ctg5	X	1523	0.952725	g1762	CG1738	FBgn0030291	1694.37	-0.032925	0.260946	-0.126175	0.899593	0.94997
ctg5	X	1523	0.952725	g2899	Spase25	FBgn0030306	4476.15	-0.00243357	0.116789	-0.0208373	0.983375	0.992057
ctg5	X	1523	0.952725	g799	PGRP-LE	FBgn0030695	3634.96	0.242676	0.103253	2.35031	0.0187577	0.0660574
ctg5	X	1523	0.952725	g1032	BTBD9	FBgn0030228	10608.1	-0.0555977	0.107492	-0.517229	0.604997	0.755235
ctg5	X	1523	0.952725	g150	CG12231;CG7222	FBgn0031026;FBgn0033551	637.577	-0.50269	0.213683	-2.3525	0.0186476	0.0658516
ctg5	X	1523	0.952725	g1773	Lrpprc2	FBgn0027794	5410.16	0.954222	0.254067	3.75579	0.000172798	0.00180483
ctg5	X	1523	0.952725	g138	pcm	FBgn0020261	8885.4	0.694838	0.129612	5.36092	8.27996e-08	2.6975e-06
ctg5	X	1523	0.952725	g2049	Uros1;Uros2	FBgn0030066;FBgn0038361	1327.04	0.73008	0.257564	2.83456	0.00458887	0.0229226
ctg5	X	1523	0.952725	g2397	Pdcd4	FBgn0030520	21554.7	0.203556	0.0981318	2.07431	0.0380507	0.110809
ctg5	X	1523	0.952725	g342	CG15601	FBgn0030673	1016.65	-0.00758063	0.187844	-0.0403559	0.967809	0.984658
ctg5	X	1523	0.952725	g1616	CG14817	FBgn0026089	985.685	-0.339358	0.137649	-2.4654	0.0136861	0.0528129
ctg5	X	1523	0.952725	10596_g	Usp16-45	FBgn0029763	598.282	0.069787	0.379003	0.184133	0.853909	0.923995
ctg5	X	1523	0.952725	g45	Vap33	FBgn0029687	10677.6	0.0234113	0.103397	0.226421	0.820874	0.90361
ctg5	X	1523	0.952725	g572	Gasp;obst-A;obst-B	FBgn0026077;FBgn0031097;FBgn0027600	232.717	-2.1375	0.754882	-2.83157	0.00463204	0.0230877
ctg5	X	1523	0.952725	g1472	pico	FBgn0261811	29568.1	0.644467	0.146132	4.41016	1.03294e-05	0.00017496
ctg5	X	1523	0.952725	g2411	CG31624;CG34325;CG31988	FBgn0051624;FBgn0085354;FBgn0051988	284.252	-0.490771	0.825509	-0.594507	0.552173	0.713974
ctg5	X	1523	0.952725	g1383	mahe	FBgn0029979	25826.1	0.262703	0.149873	1.75284	0.079629	0.19111
ctg5	X	1523	0.952725	11320_g	CG7024;Pdha	FBgn0029722;FBgn0028325	54.774	-0.00633128	0.594138	-0.0106562	0.991498	0.995889
ctg5	X	1523	0.952725	10944_g	snk;spirit;CG11668;CG14642	FBgn0003450;FBgn0030051;FBgn0038113;FBgn0037222	82.3883	0.0751904	0.398349	0.188755	0.850285	0.922044
ctg5	X	1523	0.952725	g1364	RPA3	FBgn0266421	3396.47	0.103264	0.222109	0.464925	0.641985	0.783523
ctg5	X	1523	0.952725	g579	NA	NA	6096.17	-0.695269	0.138896	-5.00568	5.5664e-07	1.47462e-05
ctg5	X	1523	0.952725	g1504	CG9302;prtp;CaBP1	FBgn0032514;FBgn0030329;FBgn0025678	7390.53	0.407919	0.146361	2.78708	0.0053186	0.0258207
ctg5	X	1523	0.952725	g56	ec	FBgn0000542	535.014	-0.128342	0.675476	-0.190003	0.849307	0.921788
ctg5	X	1523	0.952725	g2147	NA	NA	4431.98	-0.455542	0.0758525	-6.00563	1.90588e-09	8.89722e-08
ctg5	X	1523	0.952725	11634_g	CG8915;mle	FBgn0030833;FBgn0002774	51.9846	-0.452513	0.578738	-0.781895	0.434276	0.616621
ctg5	X	1523	0.952725	g1597	Fum1;Fum3;Fum2	FBgn0286222;FBgn0036162;FBgn0029890	585.296	-0.315944	0.314993	-1.00302	0.315853	0.501799
ctg5	X	1523	0.952725	11661_g	CG7065	FBgn0030091	57.5016	-0.398386	0.433392	-0.919227	0.357977	0.544973
ctg5	X	1523	0.952725	g1234	Ost48	FBgn0014868	10093.6	0.175125	0.137922	1.26974	0.204178	0.373075
ctg5	X	1523	0.952725	g1441	NA	NA	3703.79	-0.133063	0.196532	-0.677052	0.498373	0.669808
ctg5	X	1523	0.952725	g2161	CG42556;CG12118	FBgn0260758;FBgn0030101	3731.06	0.169697	0.162089	1.04694	0.295127	0.479598
ctg5	X	1523	0.952725	g2162	CG12056	FBgn0030099	2106.92	0.0278596	0.148623	0.187451	0.851307	0.922044
ctg5	X	1523	0.952725	g2163	vilya	FBgn0283545	199.297	0.137842	0.750039	0.18378	0.854186	0.923995
ctg5	X	1523	0.952725	g1059	RpL37a;RpL37b	FBgn0030616;FBgn0034822	38536.7	-0.360462	0.221723	-1.62573	0.104007	0.231475
ctg5	X	1523	0.952725	g2165	dwg	FBgn0000520	1027.07	-0.0391634	0.148245	-0.26418	0.791641	0.886835
ctg5	X	1523	0.952725	12474_g	HIP-R	FBgn0029676	1434.26	-0.222273	0.242626	-0.916117	0.359606	0.546584
ctg5	X	1523	0.952725	g1036	Tis11	FBgn0011837	7786.56	0.0436731	0.273788	0.159514	0.873264	0.934411
ctg5	X	1523	0.952725	g621	bys	FBgn0010292	4618.89	-0.111172	0.193212	-0.575392	0.565026	0.724458
ctg5	X	1523	0.952725	g2169	Zdhhc8	FBgn0085478	808.636	1.70368	0.595522	2.86082	0.00422544	0.021581
ctg5	X	1523	0.952725	g379	2001-12-01	FBgn0000427	961.205	-0.510514	1.6881	-0.302419	0.762333	0.866075
ctg5	X	1523	0.952725	g364	Rab39;Rab2	FBgn0029959;FBgn0014009	3580.02	0.3767	0.151502	2.48644	0.012903	0.0509203
ctg5	X	1523	0.952725	g2172	NA	NA	258.641	0.596032	0.460374	1.29467	0.195434	0.3622
ctg5	X	1523	0.952725	g622	RpS6	FBgn0261592	79262.3	-0.201626	0.127893	-1.57652	0.114905	0.249707
ctg5	X	1523	0.952725	g598	CG31528;Ubqn	FBgn0051528;FBgn0031057	32229.8	0.0141309	0.0619531	0.228089	0.819577	0.902564
ctg5	X	1523	0.952725	g1922	CG12773;Ncc69	FBgn0024365;FBgn0036279	6556.42	0.150611	0.160703	0.937202	0.348655	0.534501
ctg5	X	1523	0.952725	g1017	Dredd	FBgn0020381	1718.12	0.966453	0.257375	3.75504	0.000173315	0.00180777
ctg5	X	1523	0.952725	g1423	CG5004	FBgn0260748	8897.55	0.320471	0.228229	1.40416	0.16027	0.316653
ctg5	X	1523	0.952725	g430	CG3156;Mdr50;CG1824	FBgn0023536;FBgn0010241;FBgn0030403	5369.04	0.0893629	0.151098	0.591424	0.554236	0.715072
ctg5	X	1523	0.952725	g1627	NA	NA	5271.92	0.211536	0.159348	1.32751	0.184341	0.348386
ctg5	X	1523	0.952725	g1481	Yippee;CG15309	FBgn0026749;FBgn0030183	2104.3	0.423726	0.111211	3.81011	0.000138906	0.00148945
ctg5	X	1523	0.952725	g570	CG17068	FBgn0031098	1723.65	0.797838	0.200359	3.98203	6.83278e-05	0.000808528
ctg5	X	1523	0.952725	g2192	mRNA-cap	FBgn0030556	4632.05	0.195875	0.115255	1.69949	0.0892278	0.207449
ctg5	X	1523	0.952725	g1941	CG3655;CG11384;CG12715	FBgn0040397;FBgn0040363;FBgn0030443	3234.24	0.176965	0.155613	1.13721	0.255451	0.43546
ctg5	X	1523	0.952725	g1633	CG3071	FBgn0023527	4158.38	0.358084	0.0876578	4.08502	4.40737e-05	0.000565206
ctg5	X	1523	0.952725	10781_g	CG1440;CG13423	FBgn0030038;FBgn0034513	336.771	0.267092	0.309442	0.863143	0.388059	0.574616
ctg5	X	1523	0.952725	g2197	nej	FBgn0261617	40834.7	0.434787	0.167922	2.58922	0.0096194	0.0411661
ctg5	X	1523	0.952725	g1602	NA	NA	1125.13	-0.808445	0.225423	-3.58634	0.000335348	0.00305646
ctg5	X	1523	0.952725	g22	dor	FBgn0000482	11301.1	-0.14307	0.0741356	-1.92985	0.0536255	0.142664
ctg5	X	1523	0.952725	g2206	CG1354	FBgn0030151	14967.4	0.0972019	0.0756452	1.28497	0.198802	0.36702
ctg5	X	1523	0.952725	g1641	NA	NA	6131.13	0.216786	0.14412	1.5042	0.132529	0.276018
ctg5	X	1523	0.952725	g2228	Idgf4;Idgf6	FBgn0026415;FBgn0013763	25330.1	0.606285	0.198338	3.05682	0.00223695	0.0132555
ctg5	X	1523	0.952725	g1454	CG4880;CG7557	FBgn0030803;FBgn0036159	6110.4	0.201913	0.142119	1.42073	0.155395	0.309738
ctg5	X	1523	0.952725	g1240	Mgstl	FBgn0025814	1663.38	-0.379251	0.198511	-1.91048	0.0560709	0.147209
ctg5	X	1523	0.952725	g102	CG9240;CG11110	FBgn0030669;FBgn0034535	2490.47	-0.217195	0.189811	-1.14427	0.25251	0.432602
ctg5	X	1523	0.952725	g1426	CG4991	FBgn0030817	54130.1	0.493895	0.481664	1.02539	0.305177	0.491157
ctg5	X	1523	0.952725	g140	NA	NA	938.618	0.181572	0.268996	0.675	0.499676	0.670894
ctg5	X	1523	0.952725	g1041	mew	FBgn0004456	33.1075	-0.943656	0.811694	-1.16258	0.245002	0.423776
ctg5	X	1523	0.952725	9463_g	sta	FBgn0003517	53.2194	0.106268	0.918157	0.115741	0.907858	0.954926
ctg5	X	1523	0.952725	g1459	CG13005	FBgn0030794	9798.02	0.0953085	0.131695	0.723704	0.469247	0.644166
ctg5	X	1523	0.952725	g2248	nod	FBgn0002948	5171.87	-0.236025	0.142254	-1.65918	0.0970791	0.220206
ctg5	X	1523	0.952725	g1376	Imp	FBgn0285926	202.086	-0.555973	0.335738	-1.65597	0.0977271	0.220707
ctg5	X	1523	0.952725	g1461	P32	FBgn0034259	123.805	-0.136384	0.39807	-0.342612	0.73189	0.848222
ctg5	X	1523	0.952725	g550	par-6	FBgn0026192	7535	-0.0108175	0.0786899	-0.137469	0.89066	0.945406
ctg5	X	1523	0.952725	9910_g	hep	FBgn0010303	139.334	0.467645	0.301359	1.55179	0.120713	0.258947
ctg5	X	1523	0.952725	g1605	CG3224	FBgn0029885	3730.78	-0.0291991	0.165883	-0.176022	0.860277	0.926731
ctg5	X	1523	0.952725	g1242	NA	NA	749.585	0.623885	0.822937	0.758121	0.448379	0.628601
ctg5	X	1523	0.952725	g1462	CG17754	FBgn0030114	290.053	-0.322338	0.21762	-1.4812	0.138554	0.285102
ctg5	X	1523	0.952725	g2013	CG6470	FBgn0030933	126.165	0.807931	0.385632	2.09508	0.0361637	0.107147
ctg5	X	1523	0.952725	g629	UbcE2H;ben;CG14739;eff	FBgn0029996;FBgn0000173;FBgn0037987;FBgn0011217	14481.8	-0.128022	0.0856712	-1.49434	0.135087	0.280279
ctg5	X	1523	0.952725	g1016	su(sable)	FBgn0003575	11244.7	0.367434	0.142043	2.58678	0.00968782	0.0413203
ctg5	X	1523	0.952725	g1587	cin	FBgn0000316	2144.28	0.72688	0.13536	5.36999	7.87425e-08	2.60975e-06
ctg5	X	1523	0.952725	g551	Ubc6;ben;CG8188;eff	FBgn0004436;FBgn0000173;FBgn0030863;FBgn0011217	4512.16	-0.162775	0.128752	-1.26425	0.20614	0.375764
ctg5	X	1523	0.952725	g1243	sd	FBgn0003345	4099.54	0.12219	0.749549	0.163018	0.870504	0.933165
ctg5	X	1523	0.952725	g2262	CG13003	FBgn0030798	21.906	0.58638	0.783395	0.748511	0.454152	0.632985
ctg5	X	1523	0.952725	g569	lute;CG17068	FBgn0262871;FBgn0031098	885.606	0.101617	0.208399	0.487609	0.625827	0.771569
ctg5	X	1523	0.952725	g2047	CG12075	FBgn0030065	5214.05	1.07728	0.863535	1.24752	0.212208	0.383237
ctg5	X	1523	0.952725	g1046	Lsd-2;Lsd-1	FBgn0030608;FBgn0039114	44942.6	-0.00822429	0.133375	-0.0616629	0.950831	0.976075
ctg5	X	1523	0.952725	g2270	NA	NA	29.599	-0.539356	0.76102	-0.708728	0.478493	0.651725
ctg5	X	1523	0.952725	g2048	Moe	FBgn0011661	54127.2	0.222368	0.296645	0.749608	0.453491	0.632755
ctg5	X	1523	0.952725	g1464	ric8a	FBgn0028292	423.597	0.959554	0.304333	3.15297	0.00161618	0.0103979
ctg5	X	1523	0.952725	g2273	NA	NA	401.219	1.14201	0.563984	2.02489	0.0428783	0.121494
ctg5	X	1523	0.952725	g2051	Rbm13	FBgn0030067	5623.79	-0.0487788	0.167474	-0.291261	0.770851	0.872378
ctg5	X	1523	0.952725	g1710	CG5877	FBgn0030625	3475.78	0.907977	0.231713	3.91853	8.909e-05	0.00102567
ctg5	X	1523	0.952725	g571	Gasp;Peritrophin-A;obst-E	FBgn0026077;FBgn0022770;FBgn0031737	65.4417	-0.631499	0.932262	-0.677384	0.498162	0.669808
ctg5	X	1523	0.952725	g1047	Mgstl;CG33177	FBgn0025814;FBgn0053177	74.0489	0.8477	0.402606	2.10553	0.0352451	0.105446
ctg5	X	1523	0.952725	g228	NA	NA	530.499	2.19067	0.333429	6.57014	5.02688e-11	3.20715e-09
ctg5	X	1523	0.952725	g1027	su(f)	FBgn0003559	4102.18	0.309416	0.136003	2.27506	0.0229023	0.0770385
ctg5	X	1523	0.952725	g794	CG6891	FBgn0030955	801.815	0.726761	0.724701	1.00284	0.315937	0.501828
ctg5	X	1523	0.952725	g2290	CG2841	FBgn0003159	3718.38	0.738901	0.383848	1.92498	0.0542316	0.143866
ctg5	X	1523	0.952725	g1522	CG3726	FBgn0029824	484.657	0.164109	0.273282	0.600512	0.548165	0.710712
ctg5	X	1523	0.952725	g573	sw	FBgn0003654	13499.8	0.0762061	0.0825307	0.923366	0.355816	0.542547
ctg5	X	1523	0.952725	g1249	NA	NA	1120.46	0.0526454	0.198619	0.265058	0.790965	0.886233
ctg5	X	1523	0.952725	g1590	CG14441	FBgn0029895	13137.8	0.572484	0.152526	3.75336	0.000174477	0.00181494
ctg5	X	1523	0.952725	g2087	Chchd2	FBgn0260747	6305.62	0.112283	0.359567	0.312273	0.754833	0.862185
ctg5	X	1523	0.952725	g2299	raskol	FBgn0261570	105.648	-0.811685	0.397708	-2.04091	0.0412601	0.117837
ctg5	X	1523	0.952725	g1227	hang	FBgn0026575	32558	0.222193	0.168253	1.32059	0.186639	0.351257
ctg5	X	1523	0.952725	g1432	NA	NA	813.195	0.0566881	0.167391	0.338657	0.734868	0.849358
ctg5	X	1523	0.952725	g574	AnxB10;AnxB11;AnxB9	FBgn0000084;FBgn0030749;FBgn0000083	7385.12	0.399856	0.220417	1.81408	0.0696649	0.173505
ctg5	X	1523	0.952725	g2315	CG7206	FBgn0030892	3300.48	0.129668	0.187017	0.693347	0.488092	0.660217
ctg5	X	1523	0.952725	g1366	sofe;feo	FBgn0030242;FBgn0030241	5502.33	0.264747	0.168981	1.56672	0.117179	0.253496
ctg5	X	1523	0.952725	g1228	smp-30;regucalcin	FBgn0038257;FBgn0030362	4563.25	-0.587495	0.262368	-2.2392	0.025143	0.0825172
ctg5	X	1523	0.952725	g2317	CG2901;CG7536;CG10483;CG10481	FBgn0029679;FBgn0030890;FBgn0035649;FBgn0032827	12540.4	-0.0469172	0.106841	-0.439129	0.660568	0.796051
ctg5	X	1523	0.952725	g1467	shtd	FBgn0004391	9570.56	0.666882	0.200213	3.33085	0.000865801	0.00650137
ctg5	X	1523	0.952725	g21	CG3740;Nazo	FBgn0023530;FBgn0037562	2728.86	-0.157147	0.149502	-1.05113	0.293197	0.477498
ctg5	X	1523	0.952725	g1753	dlg1	FBgn0001624	7926.41	0.197611	0.116429	1.69726	0.0896476	0.208172
ctg5	X	1523	0.952725	g234	CG14903	FBgn0038446	1260.27	-0.221791	0.167838	-1.32146	0.186349	0.351257
ctg5	X	1523	0.952725	g2341	NA	NA	792.585	-0.235893	0.161786	-1.45805	0.144826	0.294077
ctg5	X	1523	0.952725	g1386	THADA	FBgn0031077	18149.4	0.758863	0.129402	5.86439	4.50785e-09	1.89627e-07
ctg5	X	1523	0.952725	g2370	CG2059	FBgn0029942	1116.97	0.234126	0.262405	0.892234	0.372268	0.559938
ctg5	X	1523	0.952725	g1274	Gapvd1	FBgn0030286	242.95	-0.144849	0.465517	-0.311158	0.75568	0.862637
ctg5	X	1523	0.952725	g2107	spri	FBgn0085443	6368.36	0.708248	0.197631	3.5837	0.000338763	0.00307659
ctg5	X	1523	0.952725	g1434	NA	NA	2732.43	0.130613	0.132347	0.986898	0.323693	0.509287
ctg5	X	1523	0.952725	g1230	Lsm12a;Hez	FBgn0030364;FBgn0036057	6437.27	-0.378393	0.118459	-3.19431	0.00140167	0.00938564
ctg5	X	1523	0.952725	g2377	Dok	FBgn0029944	2030.91	-0.34632	0.161408	-2.14561	0.031904	0.0977835
ctg5	X	1523	0.952725	g1469	Ahcy;AhcyL1	FBgn0014455;FBgn0035371	17057.5	-0.450459	0.131905	-3.41503	0.00063775	0.00503362
ctg5	X	1523	0.952725	g2112	CG15892	FBgn0029859	102.067	1.59563	0.445293	3.58332	0.000339254	0.0030774
ctg5	X	1523	0.952725	g2113	CG15891	FBgn0029860	1327.57	0.693342	0.351986	1.9698	0.0488614	0.133506
ctg5	X	1523	0.952725	10019_g	CG15211	FBgn0030234	64.3518	-0.0713449	0.901302	-0.0791576	0.936907	0.969507
ctg5	X	1523	0.952725	g2394	rgr;CG8944	FBgn0267792;FBgn0030680	7092.9	-0.0134187	0.127459	-0.105279	0.916154	0.959125
ctg5	X	1523	0.952725	g2118	RhoU	FBgn0083940	439.921	1.53931	0.415846	3.70163	0.000214217	0.00211892
ctg5	X	1523	0.952725	g360	Hira	FBgn0022786	6260.03	0.67148	0.18843	3.56356	0.000365866	0.00325706
ctg5	X	1523	0.952725	g1033	CG11596	FBgn0023522	3888.72	0.448003	0.0932244	4.80565	1.54252e-06	3.52522e-05
ctg5	X	1523	0.952725	10691_g	trr	FBgn0023518	823.032	-0.377096	0.448205	-0.841347	0.400154	0.585878
ctg5	X	1523	0.952725	g2402	CG1847	FBgn0030345	4356.11	-0.227335	0.131037	-1.73489	0.0827609	0.196361
ctg5	X	1523	0.952725	g2131	GCS1	FBgn0030289	14022	0.491441	0.169841	2.89354	0.00380927	0.0200576
ctg5	X	1523	0.952725	g2132	CG34348	FBgn0085377	2691.2	0.317949	0.077317	4.11228	3.91778e-05	0.000513834
ctg5	X	1523	0.952725	g614	RpS10b;RpS10a	FBgn0285947;FBgn0027494	50095.6	-0.301073	0.128165	-2.3491	0.018819	0.0662125
ctg5	X	1523	0.952725	10869_g	Imp	FBgn0285926	1642.17	-0.423934	0.247548	-1.71253	0.0867982	0.203219
ctg5	X	1523	0.952725	g1232	Usp7	FBgn0030366	31800	0.0957995	0.102265	0.936776	0.348874	0.534686
ctg5	X	1523	0.952725	g1210	Cyp1;CG7768	FBgn0004432;FBgn0036415	74674.3	-0.256673	0.151494	-1.69428	0.0902126	0.20904
ctg5	X	1523	0.952725	g1389	Hers	FBgn0052529	2085.65	0.0873883	0.335472	0.260493	0.794483	0.888225
ctg5	X	1523	0.952725	11081_g	mys;Itgbn	FBgn0004657;FBgn0010395	29.3122	0.843029	1.02955	0.818835	0.412881	0.597771
ctg5	X	1523	0.952725	g1166	yl;mgl	FBgn0004649;FBgn0261260	209854	0.227608	0.136732	1.66463	0.0959864	0.218582
ctg5	X	1523	0.952725	g1596	Pink1	FBgn0029891	6995.65	0.422152	0.221004	1.91015	0.0561135	0.147226
ctg5	X	1523	0.952725	g2440	mgl;LRP1	FBgn0261260;FBgn0053087	11618	0.562657	0.711284	0.791045	0.428918	0.61242
ctg5	X	1523	0.952725	g872	NA	NA	88.0182	-0.900473	0.46602	-1.93226	0.0533269	0.142317
ctg5	X	1523	0.952725	g451	pie;Phf7	FBgn0005683;FBgn0031091	442.457	0.987254	0.33066	2.98571	0.00282923	0.0158918
ctg5	X	1523	0.952725	g1554	CDK2AP1	FBgn0030269	2307.63	0.77259	0.328026	2.35527	0.0185093	0.0654814
ctg5	X	1523	0.952725	g2446	Dlip1	FBgn0040467	4348.8	-0.164095	0.158024	-1.03842	0.299075	0.484084
ctg5	X	1523	0.952725	g452	Sirt1;Sirt2;Sirt4	FBgn0024291;FBgn0038788;FBgn0029783	662.858	0.245811	0.276784	0.888097	0.374489	0.562505
ctg5	X	1523	0.952725	g1619	CG4199;CG10700	FBgn0025628;FBgn0032754	5124.39	-0.0725654	0.208938	-0.347305	0.728362	0.846053
ctg5	X	1523	0.952725	g384	CG11263	FBgn0036330	377.521	-4.84425	0.481718	-10.0562	8.62816e-24	1.83492e-21
ctg5	X	1523	0.952725	g580	sesB;Ant2	FBgn0003360;FBgn0025111	70221.5	-0.078298	0.145413	-0.538453	0.590265	0.744124
ctg5	X	1523	0.952725	g1058	CG14205;drd	FBgn0031034;FBgn0260006	1540.42	1.48744	0.253308	5.87208	4.30365e-09	1.83048e-07
ctg5	X	1523	0.952725	12305_g	NA	NA	1621.59	-0.00148849	0.195044	-0.00763159	0.993911	0.996906
ctg5	X	1523	0.952725	g453	CG4119	FBgn0028474	10784.3	0.100737	0.129434	0.778287	0.4364	0.618146
ctg5	X	1523	0.952725	g2504	GstT3	FBgn0031117	1502.9	0.757928	0.234942	3.22602	0.00125526	0.00868903
ctg5	X	1523	0.952725	12519_g	fliI	FBgn0000709	28.9249	-0.0235483	0.670448	-0.0351233	0.971981	0.987135
ctg5	X	1523	0.952725	g1478	CG1640	FBgn0030478	15829.4	0.010008	0.237334	0.0421683	0.966365	0.984298
ctg5	X	1523	0.952725	g1479	Rbp1-like;Rbp1	FBgn0030479;FBgn0260944	2966.18	-0.0541895	0.129059	-0.419882	0.674572	0.80683
ctg5	X	1523	0.952725	g1037	NA	NA	155.051	0.227262	0.507943	0.447416	0.654575	0.79232
ctg5	X	1523	0.952725	g455	RpL35	FBgn0029785	41309.3	-0.086741	0.162152	-0.534936	0.592694	0.745713
ctg5	X	1523	0.952725	g148	Idh3a;CG32026	FBgn0027291;FBgn0052026	14796.7	-0.327484	0.133396	-2.45498	0.0140893	0.053853
ctg5	X	1523	0.952725	g1480	Tim9a	FBgn0030480	2048.36	-0.307382	0.161621	-1.90187	0.0571881	0.149376
ctg5	X	1523	0.952725	g2175	CG43658	FBgn0263706	1646.21	0.559882	0.226876	2.46779	0.013595	0.0525672
ctg5	X	1523	0.952725	g1621	NA	NA	1542.18	-0.992172	0.121273	-8.1813	2.80806e-16	3.16154e-14
ctg5	X	1523	0.952725	g2180	CG43658	FBgn0263706	118.976	1.04758	0.533541	1.96344	0.049595	0.134836
ctg5	X	1523	0.952725	g2188	NA	NA	127.173	1.36479	0.904811	1.50838	0.131458	0.274535
ctg5	X	1523	0.952725	g435	CG7772	FBgn0030883	367.425	0.574883	0.231275	2.48571	0.0129292	0.0509672
ctg5	X	1523	0.952725	g2189	X11L	FBgn0026313	6208.66	-0.0274621	0.114177	-0.240522	0.809926	0.896716
ctg5	X	1523	0.952725	g320	MFS10;Picot;dmGlut	FBgn0030452;FBgn0024315;FBgn0010497	329.952	2.27265	0.496803	4.57455	4.77249e-06	9.10262e-05
ctg5	X	1523	0.952725	g1949	CG6910	FBgn0036262	601.422	-4.65466	1.29178	-3.60331	0.000314195	0.00289198
ctg5	X	1523	0.952725	g163	Jafrac1	FBgn0040309	79220.1	-0.0365489	0.0994634	-0.367461	0.713275	0.835503
ctg5	X	1523	0.952725	g1630	NA	NA	400.245	1.27338	1.73094	0.73566	0.461938	0.638488
ctg5	X	1523	0.952725	g1018	Mybbp1A	FBgn0001341	23393.5	0.0608775	0.129389	0.470501	0.637997	0.780397
ctg5	X	1523	0.952725	g2561	CG44325;CG15449	FBgn0265413;FBgn0031146	560.518	-0.525206	0.737796	-0.711857	0.476553	0.650123
ctg5	X	1523	0.952725	g391	NA	NA	6482.24	-0.231066	0.167701	-1.37785	0.16825	0.327683
ctg5	X	1523	0.952725	g1634	temp	FBgn0027296	2474.07	0.51965	0.173769	2.99046	0.00278554	0.0157102
ctg5	X	1523	0.952725	g2563	CG7246	FBgn0030081	3827.7	0.0336831	0.112818	0.298561	0.765275	0.867864
ctg5	X	1523	0.952725	g1638	CG3091;CG3191;CG3823	FBgn0029608;FBgn0023525;FBgn0029863	1690.91	0.80128	0.295338	2.7131	0.00666576	0.0310231
ctg5	X	1523	0.952725	g583	NA	NA	617.203	-0.00256192	0.368596	-0.00695048	0.994454	0.997041
ctg5	X	1523	0.952725	g1483	CG1673	FBgn0030482	547.296	0.389019	0.913793	0.425719	0.670313	0.803368
ctg5	X	1523	0.952725	g164	RpS15Ab;RpS15Aa	FBgn0033555;FBgn0010198	59002.3	-0.503342	0.119724	-4.20419	2.62014e-05	0.000367396
ctg5	X	1523	0.952725	g392	NA	NA	10154.6	-0.373484	0.181504	-2.05772	0.0396171	0.114155
ctg5	X	1523	0.952725	g1642	car	FBgn0000257	2221.69	-0.0297513	0.152371	-0.195256	0.845193	0.919498
ctg5	X	1523	0.952725	g1643	Tao	FBgn0031030	42054.1	-0.226666	0.158493	-1.43013	0.152679	0.30577
ctg5	X	1523	0.952725	g1088	Rs1;Hlc;Rm62	FBgn0021995;FBgn0001565;FBgn0003261	12404	0.338923	0.116584	2.90712	0.00364774	0.0194886
ctg5	X	1523	0.952725	g2571	CG14613;CG15403	FBgn0031188;FBgn0031504	3512.61	-0.0409302	0.142633	-0.286961	0.774142	0.87468
ctg5	X	1523	0.952725	g1648	FarO;CG4020;CG1441;CG5065	FBgn0023550;FBgn0029821;FBgn0033464;FBgn0034145	114.069	-1.28488	0.761502	-1.68729	0.091547	0.211428
ctg5	X	1523	0.952725	g584	Rok	FBgn0026181	12341.3	0.222052	0.0849967	2.61248	0.00898876	0.0392573
ctg5	X	1523	0.952725	g2576	CG14621	FBgn0031183	3160.74	0.52062	0.216649	2.40305	0.0162588	0.0595869
ctg5	X	1523	0.952725	g2577	NA	NA	6725.87	0.167691	0.128625	1.30371	0.192331	0.358356
ctg5	X	1523	0.952725	g1653	CG15743;CG7789	FBgn0030465;FBgn0039698	2922.15	0.362679	0.180696	2.00712	0.0447368	0.125414
ctg5	X	1523	0.952725	g1654	CG6294	FBgn0030640	829.387	0.952021	0.273006	3.48718	0.000488145	0.00409336
ctg5	X	1523	0.952725	g567	CG17065	FBgn0031099	684.11	0.00225287	0.505047	0.00446071	0.996441	0.998005
ctg5	X	1523	0.952725	9847_g	Naa20A;Naa20B;CG31730	FBgn0031043;FBgn0051851;FBgn0051730	901.478	-0.521559	0.210638	-2.4761	0.0132828	0.0518313
ctg5	X	1523	0.952725	g1657	Grip128	FBgn0026433	4387.32	0.243255	0.143502	1.69514	0.0900496	0.208744
ctg5	X	1523	0.952725	g1658	Alg14	FBgn0030645	442.711	0.0107913	0.214703	0.0502618	0.959914	0.981188
ctg5	X	1523	0.952725	g2258	IntS4	FBgn0026679	5772.28	0.556595	0.13783	4.03828	5.38448e-05	0.000663825
ctg5	X	1523	0.952725	g1661	CG3342	FBgn0029874	7125	0.47874	0.116899	4.09533	4.21565e-05	0.000547034
ctg5	X	1523	0.952725	g1662	NA	NA	4861.37	-0.0336995	0.277429	-0.121471	0.903318	0.95259
ctg5	X	1523	0.952725	g462	Spg7;CG6512	FBgn0024992;FBgn0036702	6039.67	0.261098	0.10949	2.38467	0.0170943	0.0616457
ctg5	X	1523	0.952725	g1108	shi	FBgn0003392	17838.3	-0.0691902	0.0946612	-0.730924	0.464825	0.640746
ctg5	X	1523	0.952725	g1683	CG3626;Sardh	FBgn0029706;FBgn0034276	3158.28	-0.0464203	0.187208	-0.247961	0.804165	0.894217
ctg5	X	1523	0.952725	g2594	mud	FBgn0002873	33990	-0.226236	0.155347	-1.45633	0.145302	0.294605
ctg5	X	1523	0.952725	g1686	SamDC	FBgn0019932	1379.86	0.408224	0.185697	2.19834	0.027925	0.0890437
ctg5	X	1523	0.952725	g1463	ric8a	FBgn0028292	1099.28	0.440722	0.182669	2.41267	0.015836	0.0586269
ctg5	X	1523	0.952725	g2599	elav;fne	FBgn0260400;FBgn0086675	75.9344	0.332604	0.817223	0.406992	0.684014	0.814589
ctg5	X	1523	0.952725	g2601	CG4293	FBgn0024983	3371.4	0.44942	0.146628	3.06504	0.00217644	0.0129975
ctg5	X	1523	0.952725	g1607	swa	FBgn0003655	28539.9	0.209814	0.0965087	2.17405	0.0297017	0.0931854
ctg5	X	1523	0.952725	g1704	Mlc-c;Cam	FBgn0004687;FBgn0000253	65.2582	-0.0729291	0.453199	-0.160921	0.872156	0.933617
ctg5	X	1523	0.952725	g1705	Lis-1;wds;CG10931	FBgn0015754;FBgn0040066;FBgn0034274	6332.83	0.101107	0.124243	0.813781	0.41577	0.599951
ctg5	X	1523	0.952725	g1491	CG42699	FBgn0261610	676.284	1.16297	0.159654	7.28432	3.23305e-13	2.81276e-11
ctg5	X	1523	0.952725	g2276	NA	NA	7721.16	0.957354	0.291009	3.28977	0.00100268	0.00729575
ctg5	X	1523	0.952725	g171	CG11436	FBgn0029713	1153.94	0.230136	0.156251	1.47286	0.140788	0.28851
ctg5	X	1523	0.952725	g2063	rdgA	FBgn0261549	1440.45	0.201288	0.183261	1.09836	0.272045	0.455071
ctg5	X	1523	0.952725	g587	Pak;mbt	FBgn0267698;FBgn0025743	9167.54	0.277968	0.16775	1.65703	0.0975132	0.220548
ctg5	X	1523	0.952725	g2283	Agpat2;Agpat1	FBgn0026718;FBgn0030421	3147.39	0.249595	0.114208	2.18544	0.0288564	0.0912913
ctg5	X	1523	0.952725	g1714	CG7889	FBgn0031003	998.47	0.113551	0.277197	0.409641	0.682069	0.812877
ctg5	X	1523	0.952725	g1492	wapl	FBgn0004655	31735.7	0.60675	0.190732	3.18117	0.00146682	0.00971637
ctg5	X	1523	0.952725	g1717	CG4829;CG1492	FBgn0030796;FBgn0030361	177.097	-0.306855	0.28113	-1.0915	0.275051	0.458379
ctg5	X	1523	0.952725	g262	Fpgs;CG31773	FBgn0030407;FBgn0051773	68.3012	0.0472543	0.462377	0.102199	0.918599	0.960633
ctg5	X	1523	0.952725	g400	Tomosyn	FBgn0030412	13236.6	0.233978	0.290002	0.806817	0.419772	0.603979
ctg5	X	1523	0.952725	g2295	NA	NA	1324.39	0.166108	0.507953	0.327013	0.743658	0.856349
ctg5	X	1523	0.952725	g864	UQCR-14;UQCR-14L	FBgn0030733;FBgn0039576	3428.68	-0.491501	0.179573	-2.73705	0.00619921	0.0292069
ctg5	X	1523	0.952725	g1737	RhoGAP18B	FBgn0261461	6800.24	0.681376	0.138169	4.93147	8.16114e-07	2.06893e-05
ctg5	X	1523	0.952725	g1466	Cfp1	FBgn0030121	5228.75	0.405985	0.150087	2.705	0.00683035	0.0316024
ctg5	X	1523	0.952725	g795	CG18259;CG6961	FBgn0030956;FBgn0030959	11899.5	0.72352	0.135452	5.34151	9.21747e-08	2.96508e-06
ctg5	X	1523	0.952725	g1204	NA	NA	2660.07	0.657889	0.837793	0.785263	0.432299	0.61484
ctg5	X	1523	0.952725	g2313	Socs16D	FBgn0030869	5745.21	0.297999	0.201104	1.48182	0.138389	0.285043
ctg5	X	1523	0.952725	g446	CG17163	FBgn0039942	33693.1	-0.293325	0.153678	-1.9087	0.0563003	0.14752
ctg5	X	1523	0.952725	g865	CG32576	FBgn0052576	1162.13	-0.100615	0.154359	-0.651825	0.514514	0.683163
ctg5	X	1523	0.952725	g1030	CG17169	FBgn0040514	313.915	1.07069	1.04947	1.02021	0.307627	0.494014
ctg5	X	1523	0.952725	g1113	RpII215;Rpc160	FBgn0003277;FBgn0030687	3118.23	0.155885	0.167964	0.928087	0.353363	0.539773
ctg5	X	1523	0.952725	g1251	NA	NA	274.993	-0.226963	0.918478	-0.247108	0.804825	0.894288
ctg5	X	1523	0.952725	g306	CG5921	FBgn0029835	233.053	0.0611321	0.702928	0.0869678	0.930697	0.966102
ctg5	X	1523	0.952725	g2649	Mvb12	FBgn0030894	6851.44	0.0663144	0.109731	0.604333	0.545622	0.70921
ctg5	X	1523	0.952725	g1755	CG8326	FBgn0030851	3130.69	-0.14584	0.171062	-0.85256	0.393903	0.58017
ctg5	X	1523	0.952725	g403	Top3beta	FBgn0026015	9238.54	0.165864	0.105534	1.57166	0.11603	0.251721
ctg5	X	1523	0.952725	g2650	Taf8	FBgn0022724	1200.17	0.395046	0.113852	3.46982	0.000520809	0.00427823
ctg5	X	1523	0.952725	g447	CG17167	FBgn0039941	1555.6	0.334076	0.217777	1.53402	0.125024	0.265663
ctg5	X	1523	0.952725	g1613	pigs	FBgn0029881	102.257	-0.193915	0.675555	-0.287046	0.774077	0.87468
ctg5	X	1523	0.952725	g1256	NA	NA	1516.24	0.591535	0.366916	1.61218	0.106923	0.236452
ctg5	X	1523	0.952725	g576	CG32454;CG9581;Dip-C	FBgn0260481;FBgn0031093;FBgn0000455	1857.66	0.0123921	0.15732	0.0787698	0.937216	0.969507
ctg5	X	1523	0.952725	g1761	CG11752	FBgn0030292	2013.91	0.124095	0.301593	0.411465	0.680731	0.811914
ctg5	X	1523	0.952725	g1763	CG2875	FBgn0029672	3036.41	0.132605	0.139163	0.952877	0.340652	0.526982
ctg5	X	1523	0.952725	g2380	CG18155	FBgn0029945	73.2738	-0.043887	0.505173	-0.0868752	0.930771	0.966102
ctg5	X	1523	0.952725	g800	mRpS30	FBgn0030692	5795.75	0.56893	0.116636	4.87784	1.07254e-06	2.63186e-05
ctg5	X	1523	0.952725	g1772	CG10803	FBgn0029666	2695.35	0.741835	0.195752	3.78966	0.000150855	0.00159743
ctg5	X	1523	0.952725	g2663	kdn;CG14740	FBgn0261955;FBgn0037988	9203.52	0.31221	0.148551	2.10171	0.035579	0.105989
ctg5	X	1523	0.952725	g869	CG11095	FBgn0030528	1329.69	-0.146382	0.22422	-0.652849	0.513854	0.682641
ctg5	X	1523	0.952725	g1615	CG11679	FBgn0030678	3690.54	0.267743	0.0945375	2.83214	0.00462375	0.0230615
ctg5	X	1523	0.952725	g1471	NA	NA	2995.51	0.635579	0.398487	1.59498	0.110717	0.242671
ctg5	X	1523	0.952725	10550_g	bbx	FBgn0024251	1145.58	0.231377	0.48075	0.481284	0.630315	0.774341
ctg5	X	1523	0.952725	g1369	NA	NA	1493.63	-0.168041	0.126028	-1.33337	0.182412	0.345936
ctg5	X	1523	0.952725	g2400	NA	NA	86.1787	-0.964324	0.737162	-1.30816	0.19082	0.356542
ctg5	X	1523	0.952725	g2401	BORCS5	FBgn0030346	2687.12	0.599359	0.215318	2.7836	0.00537597	0.0260167
ctg5	X	1523	0.952725	g2403	if;mew	FBgn0001250;FBgn0004456	1071.83	0.801732	0.55917	1.43379	0.151632	0.304058
ctg5	X	1523	0.952725	g450	Coa7	FBgn0039965	5719.67	-0.188584	0.110232	-1.7108	0.0871176	0.203842
ctg5	X	1523	0.952725	g2409	goe	FBgn0027528	3346.71	0.617435	0.173034	3.56828	0.000359328	0.00322278
ctg5	X	1523	0.952725	10875_g	CG8924	FBgn0030710	1095.35	-0.194892	0.189752	-1.02709	0.304379	0.490182
ctg5	X	1523	0.952725	g1503	Tango10	FBgn0030330	5170.08	0.365739	0.107541	3.40093	0.000671559	0.00525175
ctg5	X	1523	0.952725	g1848	Tsp3A;Tsp86D	FBgn0040334;FBgn0037848	2056.04	0.26611	0.182223	1.46035	0.144194	0.293448
ctg5	X	1523	0.952725	g1617	Vps26	FBgn0014411	7526.14	0.00960209	0.10212	0.0940272	0.925088	0.96348
ctg5	X	1523	0.952725	g1475	zld	FBgn0259789	9284.74	0.814573	0.223864	3.63869	0.000274024	0.00259362
ctg5	X	1523	0.952725	g185	CG1637	FBgn0030245	1226.26	0.263636	0.426747	0.617779	0.536721	0.701816
ctg5	X	1523	0.952725	g407	Vlet	FBgn0030323	799.816	0.324812	0.276	1.17685	0.239255	0.417346
ctg5	X	1523	0.952725	g1865	Ns3;Ns4	FBgn0266284;FBgn0032882	6833.26	0.22876	0.095782	2.38834	0.0169245	0.0612353
ctg5	X	1523	0.952725	g1417	Vsp37A	FBgn0016038	4245.45	-0.175265	0.150891	-1.16154	0.245423	0.42424
ctg5	X	1523	0.952725	g1867	Pop1	FBgn0026702	3981.6	0.636625	0.174224	3.65406	0.00025813	0.00247961
ctg5	X	1523	0.952725	g1507	NA	NA	1488.44	-0.0666643	0.202008	-0.330009	0.741393	0.854321
ctg5	X	1523	0.952725	g1871	Rab21;Rab5	FBgn0039966;FBgn0014010	3524.24	0.427432	0.0979579	4.36343	1.28039e-05	0.000208715
ctg5	X	1523	0.952725	g2720	CG9503;CG9518	FBgn0030598;FBgn0030590	147.11	-1.78305	0.804409	-2.21659	0.026651	0.0860565
ctg5	X	1523	0.952725	g189	ATP7	FBgn0030343	11356.1	0.592903	0.208167	2.8482	0.00439668	0.0222331
ctg5	X	1523	0.952725	g409	PhKgamma	FBgn0011754	3814.9	-0.146516	0.0916459	-1.59872	0.109882	0.241325
ctg5	X	1523	0.952725	g19	CG32809	FBgn0023531	1206.39	-0.212566	0.153896	-1.38123	0.167208	0.325998
ctg5	X	1523	0.952725	g1419	CG7568;Lst8;U4-U6-60K	FBgn0039673;FBgn0264691;FBgn0036733	4508.85	0.303247	0.143602	2.11172	0.0347106	0.104213
ctg5	X	1523	0.952725	g1906	CG7860	FBgn0030653	1332.07	0.971747	0.208407	4.66273	3.12038e-06	6.30334e-05
ctg5	X	1523	0.952725	g597	dome	FBgn0043903	315.711	-0.717205	0.233114	-3.07663	0.00209353	0.0127003
ctg5	X	1523	0.952725	g1215	arm	FBgn0000117	42132.4	0.0821294	0.105734	0.776751	0.437306	0.619199
ctg5	X	1523	0.952725	g142	ksh	FBgn0040890	1448.44	-0.138589	0.190738	-0.72659	0.467477	0.64232
ctg5	X	1523	0.952725	g191	CG14411	FBgn0030582	5020.48	1.13077	0.250009	4.5229	6.09992e-06	0.000111725
ctg5	X	1523	0.952725	g1910	CG8097	FBgn0030660	2260.81	0.38497	0.126408	3.04546	0.00232321	0.0136399
ctg5	X	1523	0.952725	g1216	mRpL16	FBgn0023519	3309.97	0.0689892	0.141942	0.486037	0.626941	0.772178
ctg5	X	1523	0.952725	g41	CG14777;CG14778	FBgn0026872;FBgn0029580	24.9672	0.0907839	0.838575	0.10826	0.91379	0.957697
ctg5	X	1523	0.952725	g410	CG34177;CG34215;CG2444	FBgn0085206;FBgn0085244;FBgn0030326	106.707	0.273956	0.367953	0.744541	0.456549	0.634804
ctg5	X	1523	0.952725	g2749	Prosbeta2R1	FBgn0029812	33.9371	-0.608218	0.727507	-0.83603	0.403138	0.588226
ctg5	X	1523	0.952725	g1351	CG12730	FBgn0029771	455.654	0.204319	0.410956	0.49718	0.619062	0.766632
ctg5	X	1523	0.952725	g411	FucT6	FBgn0030327	8287.61	0.139566	0.0935934	1.4912	0.13591	0.281604
ctg5	X	1523	0.952725	g1923	CG11417	FBgn0024364	8295.54	0.238711	0.145482	1.64083	0.100834	0.225924
ctg5	X	1523	0.952725	g1924	png;GckIII;aurA	FBgn0000826;FBgn0266465;FBgn0000147	2860.74	0.417054	0.134235	3.10689	0.00189067	0.0117111
ctg5	X	1523	0.952725	g1932	CG11378;CG14629	FBgn0040364;FBgn0040398	1820.93	0.945455	0.894698	1.05673	0.290634	0.474689
ctg5	X	1523	0.952725	g390	AMPKalpha;sff	FBgn0023169;FBgn0036544	9714.32	0.328689	0.127576	2.57642	0.00998304	0.0422772
ctg5	X	1523	0.952725	g1938	NA	NA	447.455	0.00372506	0.289022	0.0128885	0.989717	0.995807
ctg5	X	1523	0.952725	g194	norpA	FBgn0262738	1784.75	-0.216409	0.231111	-0.936386	0.349074	0.534824
ctg5	X	1523	0.952725	g2777	Crag	FBgn0025864	11286.1	0.625528	0.154136	4.05828	4.94352e-05	0.000622493
ctg5	X	1523	0.952725	g256	Nxt1	FBgn0028411	3629.94	-0.178572	0.154323	-1.15713	0.24722	0.426768
ctg5	X	1523	0.952725	g1950	su(w[a])	FBgn0003638	4029.04	0.667387	0.184568	3.61594	0.000299261	0.00279408
ctg5	X	1523	0.952725	g1952	Cdc45	FBgn0026143	8770.81	0.698124	0.161874	4.31276	1.61232e-05	0.000246878
ctg5	X	1523	0.952725	g1425	Arpc3B;Arpc3A	FBgn0065032;FBgn0038369	1335.06	0.467982	0.669924	0.69856	0.484827	0.657446
ctg5	X	1523	0.952725	g1960	NA	NA	207.469	-2.25304	0.645982	-3.48777	0.000487069	0.00408882
ctg5	X	1523	0.952725	g1966	mus81	FBgn0040347	1399.78	0.964144	0.33078	2.91476	0.0035596	0.0191244
ctg5	X	1523	0.952725	g413	Naa20A;Naa20B;CG31730	FBgn0031043;FBgn0051851;FBgn0051730	238.179	-0.730337	0.256652	-2.84563	0.00443238	0.0223252
ctg5	X	1523	0.952725	g1019	Setd3	FBgn0052732	1247.76	0.949029	0.275894	3.43983	0.000582075	0.00469417
ctg5	X	1523	0.952725	g1969	CG3706	FBgn0040342	1351.44	0.60563	0.190525	3.17875	0.00147914	0.00976983
ctg5	X	1523	0.952725	g2801	CG17776	FBgn0040899	1272.49	0.0885256	0.196894	0.44961	0.652992	0.791062
ctg5	X	1523	0.952725	g600	CG14229	FBgn0031059	1949.18	-0.533279	0.25668	-2.07761	0.0377456	0.110105
ctg5	X	1523	0.952725	g2241	Cht6	FBgn0263132	82.3325	-0.582746	0.495388	-1.17634	0.239458	0.417605
ctg5	X	1523	0.952725	g1585	G9a	FBgn0040372	12883.3	0.227874	0.168815	1.34984	0.177068	0.338823
ctg5	X	1523	0.952725	g1516	CG6847;CG5966;CG6472	FBgn0030884;FBgn0029831;FBgn0034166	3503.11	-0.00832494	0.220182	-0.0378094	0.96984	0.985933
ctg5	X	1523	0.952725	g1986	CG43867	FBgn0264449	4007.74	0.238216	0.153528	1.55162	0.120754	0.258962
ctg5	X	1523	0.952725	g416	Rbcn-3A	FBgn0023458	41575	0.330372	0.120187	2.74882	0.00598107	0.0283536
ctg5	X	1523	0.952725	g1987	Sec22;Vamp7	FBgn0260855;FBgn0266186	3720.02	-0.119822	0.122561	-0.977658	0.328243	0.513492
ctg5	X	1523	0.952725	g601	Cdc42	FBgn0010341	13018.9	-0.15236	0.111424	-1.36739	0.171504	0.331741
ctg5	X	1523	0.952725	g2815	Snx27;Snx17	FBgn0052758;FBgn0032191	6142.19	0.0855224	0.144025	0.593803	0.552644	0.7141
ctg5	X	1523	0.952725	9832_g	Tomosyn	FBgn0030412	109.676	0.621692	0.509606	1.21995	0.222485	0.396311
ctg5	X	1523	0.952725	g1999	CG32547	FBgn0052547	228.489	0.298881	1.20215	0.248621	0.803654	0.893909
ctg5	X	1523	0.952725	g20	hfw	FBgn0001189	12123.1	-0.154681	0.102408	-1.51044	0.130931	0.273807
ctg5	X	1523	0.952725	g2821	CG7322;CG3699;sni	FBgn0030968;FBgn0040349;FBgn0030026	663.043	0.224093	0.201548	1.11186	0.266197	0.447914
ctg5	X	1523	0.952725	g2012	NA	NA	359.62	0.27327	0.572523	0.477308	0.633143	0.776986
ctg5	X	1523	0.952725	g1518	fs(1)M3	FBgn0005390	7636.22	0.950189	0.224175	4.2386	2.24922e-05	0.00032187
ctg5	X	1523	0.952725	g2014	HisRS	FBgn0027087	1174.45	-0.499697	0.186342	-2.68161	0.00732689	0.0333311
ctg5	X	1523	0.952725	g2021	Bx	FBgn0265598	2761.27	0.351277	0.155426	2.2601	0.0238152	0.0791703
ctg5	X	1523	0.952725	g168	wuho	FBgn0029857	3399.47	-0.068982	0.0907764	-0.759911	0.447308	0.627674
ctg5	X	1523	0.952725	g2022	NA	NA	258.493	0.669471	0.323892	2.06695	0.0387384	0.112129
ctg5	X	1523	0.952725	g2030	CG1561;CG2004;CG5644;CG14314	FBgn0030317;FBgn0030060;FBgn0035948;FBgn0038581	3171.62	0.388977	0.232264	1.67472	0.0939892	0.215379
ctg5	X	1523	0.952725	g2831	trol	FBgn0284408	1277.3	0.118393	0.688663	0.171917	0.863502	0.928381
ctg5	X	1523	0.952725	g1688	Atf3	FBgn0028550	987.351	0.42684	0.65433	0.652331	0.514188	0.682848
ctg5	X	1523	0.952725	g2033	CG1789	FBgn0030063	1543.15	0.0843162	0.24496	0.344204	0.730693	0.847604
ctg5	X	1523	0.952725	g2839	CG13760	FBgn0040375	2902.58	0.143222	0.241121	0.593985	0.552522	0.7141
ctg5	X	1523	0.952725	g1003	AP-1mu;AP-2mu;cm	FBgn0024833;FBgn0263351;FBgn0000330	2749.83	0.14973	0.160932	0.93039	0.352169	0.538165
ctg5	X	1523	0.952725	g2840	NA	NA	1402.28	-0.527467	0.200355	-2.63266	0.00847182	0.0373567
ctg5	X	1523	0.952725	g1091	waw	FBgn0024182	3820.07	0.394603	0.130204	3.03065	0.00244024	0.0141641
ctg5	X	1523	0.952725	g1588	CG13377	FBgn0261446	2690.12	0.922979	0.980686	0.941156	0.346625	0.532836
ctg5	X	1523	0.952725	g1295	rtv	FBgn0261277	2013.8	0.242961	0.155593	1.56151	0.118403	0.255278
ctg5	X	1523	0.952725	g2052	e(r)	FBgn0011586	6842.65	-0.0962241	0.223163	-0.431183	0.666335	0.800606
ctg5	X	1523	0.952725	g1711	inaE	FBgn0261244	2481.31	0.0769084	0.196708	0.390978	0.695814	0.823361
ctg5	X	1523	0.952725	g2060	rdgA	FBgn0261549	95.4657	-0.31839	0.421711	-0.754995	0.450252	0.629498
ctg5	X	1523	0.952725	g1005	CG3032;CG7386;CG12299	FBgn0029928;FBgn0035691;FBgn0032295	531.237	1.25051	0.278533	4.48963	7.13474e-06	0.000127625
ctg5	X	1523	0.952725	g2064	rdgA	FBgn0261549	285.667	-0.155082	0.209178	-0.741387	0.458459	0.635977
ctg5	X	1523	0.952725	g1521	CG12728;CG32756	FBgn0029825;FBgn0052756	799.699	-0.197938	0.168758	-1.17291	0.240833	0.418954
ctg5	X	1523	0.952725	g2069	f	FBgn0262111	219.992	-2.4582	0.413707	-5.94189	2.81762e-09	1.29172e-07
ctg5	X	1523	0.952725	g2070	CG8675	FBgn0030834	3329.9	0.20134	0.251005	0.802135	0.422475	0.60707
ctg5	X	1523	0.952725	g2078	CG5162;CG5665;CG18258	FBgn0030828;FBgn0036977;FBgn0265267	689.109	-1.40186	0.909361	-1.54158	0.123175	0.262754
ctg5	X	1523	0.952725	g1225	rngo	FBgn0030753	7622.99	0.160758	0.0672262	2.3913	0.0167889	0.0609175
ctg5	X	1523	0.952725	g2085	xmas	FBgn0286809	7278.97	0.88845	0.195309	4.54895	5.39138e-06	0.00010092
ctg5	X	1523	0.952725	g2857	Miga	FBgn0030037	6706.41	0.326768	0.122849	2.65991	0.00781619	0.0350561
ctg5	X	1523	0.952725	g1226	CDC50	FBgn0030752	5996.59	0.0988969	0.226023	0.437552	0.661711	0.796801
ctg5	X	1523	0.952725	g2089	pea;l(1)G0007	FBgn0086895;FBgn0026713	2863.16	0.828313	0.20714	3.99882	6.36601e-05	0.000762726
ctg5	X	1523	0.952725	g1297	Lint-1	FBgn0030274	27719.6	0.624187	0.125122	4.98864	6.08051e-07	1.60526e-05
ctg5	X	1523	0.952725	g1743	Zpr1	FBgn0030096	4509.6	-0.0195935	0.15151	-0.129321	0.897103	0.948698
ctg5	X	1523	0.952725	g2092	CG11590	FBgn0030545	1326.16	-0.0485605	0.224232	-0.216564	0.828548	0.908401
ctg5	X	1523	0.952725	g2093	Bap111	FBgn0030093	12281.4	0.339147	0.110173	3.07832	0.00208171	0.012669
ctg5	X	1523	0.952725	g64	RpII215	FBgn0003277	23577.7	0.108434	0.122853	0.882635	0.377433	0.565707
ctg5	X	1523	0.952725	g2097	fend	FBgn0030090	3095.08	0.580465	0.181113	3.20499	0.00135069	0.00912543
ctg5	X	1523	0.952725	g1433	wcy	FBgn0030812	16706.8	0.135871	0.111799	1.21532	0.224245	0.39853
ctg5	X	1523	0.952725	g2099	AP-1gamma	FBgn0030089	135.436	-0.139933	0.410178	-0.341153	0.732989	0.848595
ctg5	X	1523	0.952725	g427	NA	NA	176.503	0.395646	0.911272	0.434169	0.664166	0.799003
ctg5	X	1523	0.952725	g2100	Arl2;Arf79F;Arf51F;Arfrp1	FBgn0004908;FBgn0010348;FBgn0013750;FBgn0030088	2118.36	-0.178835	0.121951	-1.46644	0.142527	0.291139
ctg5	X	1523	0.952725	g2102	Hmr	FBgn0001206	47.7042	-0.245944	0.559163	-0.439843	0.660051	0.796051
ctg5	X	1523	0.952725	g1031	NA	NA	4672.56	0.208672	0.149978	1.39135	0.16412	0.321475
ctg5	X	1523	0.952725	g592	Elys	FBgn0031052	13044.3	0.405802	0.174586	2.32436	0.020106	0.0695579
ctg5	X	1523	0.952725	g2106	spri	FBgn0085443	300.102	-0.384299	0.442348	-0.868771	0.384972	0.572469
ctg5	X	1523	0.952725	g1095	RhoGAPp190	FBgn0026375	28191.4	-0.251014	0.162907	-1.54084	0.123355	0.262972
ctg5	X	1523	0.952725	g358	CG14439	FBgn0029898	130.656	-1.06718	0.694823	-1.53591	0.124561	0.264974
ctg5	X	1523	0.952725	g2109	CG32687	FBgn0052687	346.726	-0.384921	1.07291	-0.358765	0.719771	0.83913
ctg5	X	1523	0.952725	g2110	NA	NA	12945.4	-0.0419983	0.126739	-0.331377	0.74036	0.853387
ctg5	X	1523	0.952725	g2111	mldr	FBgn0029858	951.11	0.781887	0.238365	3.28021	0.00103728	0.00747077
ctg5	X	1523	0.952725	g1527	Act42A;Act5C	FBgn0000043;FBgn0000042	264240	0.164492	0.226277	0.726951	0.467256	0.64232
ctg5	X	1523	0.952725	g130	NA	NA	697.526	0.0985499	0.221583	0.444754	0.656498	0.792776
ctg5	X	1523	0.952725	g2114	CG3815	FBgn0029861	5457.29	0.753618	0.162424	4.63982	3.4871e-06	6.95566e-05
ctg5	X	1523	0.952725	g2903	LPCAT	FBgn0052699	9601.86	0.141228	0.13085	1.07931	0.280448	0.46414
ctg5	X	1523	0.952725	g2904	Hex-t2;Hex-A	FBgn0042710;FBgn0001186	12465.2	-0.555256	0.185272	-2.99698	0.0027267	0.0154749
ctg5	X	1523	0.952725	g1550	CG15201	FBgn0030272	83.9407	-1.23827	0.53203	-2.32744	0.0199419	0.0691463
ctg5	X	1523	0.952725	g380	2001-12-01	FBgn0000427	3962.02	0.344713	1.74146	0.197944	0.843089	0.918163
ctg5	X	1523	0.952725	g1802	CHES-1-like	FBgn0029504	408.105	-0.490184	0.227746	-2.15233	0.0313714	0.0968504
ctg5	X	1523	0.952725	g2130	CG12659	FBgn0040929	1675.73	0.0842101	0.186719	0.451	0.65199	0.790519
ctg5	X	1523	0.952725	g1097	Rpt2;Rpt3R;Rpt3	FBgn0015282;FBgn0037742;FBgn0028686	17581.6	0.0621712	0.0890106	0.69847	0.484884	0.657446
ctg5	X	1523	0.952725	g2912	CG1806	FBgn0030360	158.769	-1.53391	0.90115	-1.70217	0.0887241	0.206654
ctg5	X	1523	0.952725	g1529	NA	NA	1294.05	-0.247357	0.279942	-0.883601	0.376912	0.565146
ctg5	X	1523	0.952725	g2135	NFAT	FBgn0030505	4535.45	0.512087	0.164731	3.10862	0.00187962	0.0116616
ctg5	X	1523	0.952725	g1098	SrpRalpha	FBgn0010391	5014.22	-0.0240468	0.0984345	-0.244292	0.807004	0.895294
ctg5	X	1523	0.952725	g431	CG18273	FBgn0029525	4582.74	0.769881	0.232192	3.31571	0.000914098	0.0068011
ctg5	X	1523	0.952725	g2138	Ing3	FBgn0030945	2847.07	0.7078	0.180911	3.91241	9.13803e-05	0.00104889
ctg5	X	1523	0.952725	g2139	CG6617;CG18467	FBgn0030944;FBgn0034218	3719.98	0.0897039	0.128317	0.699082	0.484501	0.657446
ctg5	X	1523	0.952725	g1416	Phf7	FBgn0031091	9596.29	-0.170079	0.122656	-1.38662	0.165556	0.323754
ctg5	X	1523	0.952725	g2141	Rip11	FBgn0027335	10786	0.49321	0.206949	2.38324	0.0171608	0.0618172
ctg5	X	1523	0.952725	g2145	Ppt1;Ppt2	FBgn0030057;FBgn0032358	945.852	0.149151	0.152956	0.975123	0.329499	0.515141
ctg5	X	1523	0.952725	g1370	CG10444;CG32669	FBgn0034494;FBgn0052669	116.923	0.399517	0.736239	0.542645	0.587374	0.742228
ctg5	X	1523	0.952725	g432	CG13373;CG3176;CG32817	FBgn0029522;FBgn0029524;FBgn0052817	6353.27	-0.211455	0.107632	-1.96462	0.0494582	0.134631
ctg5	X	1523	0.952725	g2148	SkpA;SkpD;SkpC;SkpB;SkpF	FBgn0025637;FBgn0026174;FBgn0026175;FBgn0026176;FBgn0034863	16980.9	-0.208232	0.119301	-1.74543	0.0809092	0.193205
ctg5	X	1523	0.952725	g2149	CG7332	FBgn0030973	1690.35	-0.287412	0.1735	-1.65655	0.0976108	0.220548
ctg5	X	1523	0.952725	g1598	Fum1;Fum3;Fum2	FBgn0286222;FBgn0036162;FBgn0029890	8597.54	0.338886	0.160632	2.10971	0.0348835	0.104568
ctg5	X	1523	0.952725	12171_g	Usp2	FBgn0031187	151.941	-0.299703	0.50348	-0.595263	0.551668	0.713803
ctg5	X	1523	0.952725	12172_g	NA	NA	62.9054	0.0563327	0.486036	0.115902	0.90773	0.954926
ctg5	X	1523	0.952725	g363	Pdp	FBgn0029958	3539.64	0.759334	0.158731	4.78379	1.72023e-06	3.81741e-05
ctg5	X	1523	0.952725	12237_g	CG12608	FBgn0030630	454.047	-0.325032	0.286548	-1.1343	0.256669	0.43697
ctg5	X	1523	0.952725	g433	NA	NA	397.785	-1.64533	0.310697	-5.29561	1.18621e-07	3.67676e-06
ctg5	X	1523	0.952725	g1372	NA	NA	446.724	-0.212326	0.837614	-0.253489	0.79989	0.89159
ctg5	X	1523	0.952725	g620	Tim9b	FBgn0027358	635.176	-0.217083	0.258052	-0.841237	0.400215	0.585878
ctg5	X	1523	0.952725	g2166	ttm50;ttm3;ttm2	FBgn0250874;FBgn0032971;FBgn0035124	6245.8	0.265295	0.103269	2.56896	0.0102006	0.042839
ctg5	X	1523	0.952725	g1305	Es2	FBgn0023506	4543.4	0.795125	0.182932	4.34656	1.38288e-05	0.00022057
ctg5	X	1523	0.952725	g2168	Zdhhc8	FBgn0085478	5137.66	0.146272	0.171901	0.850909	0.39482	0.581073
ctg5	X	1523	0.952725	g434	Gss2;Gss1	FBgn0052495;FBgn0030882	5031.21	0.164035	0.160878	1.01962	0.307907	0.494305
ctg5	X	1523	0.952725	g2170	NA	NA	837.649	0.311888	0.248425	1.25546	0.209311	0.379646
ctg5	X	1523	0.952725	g1102	e(y)3	FBgn0087008	1157.47	-0.523346	0.268171	-1.95154	0.0509933	0.137321
ctg5	X	1523	0.952725	g92	Zw10	FBgn0004643	2470.11	0.620578	0.167671	3.70117	0.000214607	0.00212004
ctg5	X	1523	0.952725	g1306	Sptr	FBgn0014032	2678.64	0.770148	0.22905	3.36235	0.000772808	0.00591071
ctg5	X	1523	0.952725	g1532	NA	NA	248.887	-0.969393	0.274661	-3.52941	0.00041648	0.00359884
ctg5	X	1523	0.952725	g296	CG32645;CG17707;CG30471	FBgn0052645;FBgn0025835;FBgn0050471	279.017	-2.56782	0.794078	-3.23371	0.00122195	0.00849705
ctg5	X	1523	0.952725	g2185	Ankle2	FBgn0028343	36812.8	0.116337	0.142886	0.814198	0.415532	0.599951
ctg5	X	1523	0.952725	g2186	CG12991	FBgn0030847	1316.12	0.057808	0.688425	0.0839714	0.933079	0.967435
ctg5	X	1523	0.952725	g1601	CG3198	FBgn0029887	1861.42	-0.257317	0.196574	-1.30901	0.190531	0.35613
ctg5	X	1523	0.952725	g624	CG15744	FBgn0030466	5385.2	0.817338	0.192175	4.2531	2.1083e-05	0.00030745
ctg5	X	1523	0.952725	g219	CG15571	FBgn0029696	2830.67	0.350078	1.53196	0.228517	0.819244	0.902498
ctg5	X	1523	0.952725	g1237	CG1529	FBgn0031144	144.64	-0.112774	0.461277	-0.244483	0.806857	0.89526
ctg5	X	1523	0.952725	g625	CG1764	FBgn0030467	4005.77	-0.0107889	0.143662	-0.0750996	0.940135	0.970682
ctg5	X	1523	0.952725	g599	Mer;Moe	FBgn0086384;FBgn0011661	8621.64	-0.162758	0.0711813	-2.28653	0.0222234	0.0753175
ctg5	X	1523	0.952725	g2194	NA	NA	400.17	0.0269985	0.283744	0.0951508	0.924195	0.963196
ctg5	X	1523	0.952725	g2195	Fbxl4	FBgn0030555	3447.52	0.120813	0.080309	1.50435	0.132492	0.276016
ctg5	X	1523	0.952725	g1452	DENR	FBgn0030802	6731.06	-0.183774	0.0877816	-2.09353	0.0363015	0.107431
ctg5	X	1523	0.952725	g1104	schlank	FBgn0040918	15119.9	-0.0609797	0.109148	-0.558689	0.576374	0.735208
ctg5	X	1523	0.952725	g503	NA	NA	287.303	-0.323094	0.268888	-1.20159	0.229521	0.405542
ctg5	X	1523	0.952725	g437	Obp19d	FBgn0011280	145.644	-0.0599	0.313312	-0.191183	0.848382	0.921046
ctg5	X	1523	0.952725	g2222	CG15249	FBgn0030161	642.574	2.09419	0.231667	9.03966	1.57153e-19	2.29355e-17
ctg5	X	1523	0.952725	g438	NA	NA	153.475	-0.600116	0.269306	-2.22838	0.0258551	0.0842298
ctg5	X	1523	0.952725	g504	CG17486	FBgn0032997	857.266	1.32448	0.381588	3.47097	0.00051859	0.004274
ctg5	X	1523	0.952725	g224	GlcAT-I;GlcAT-P	FBgn0066114;FBgn0036144	170.113	-0.589322	0.402461	-1.4643	0.143112	0.291712
ctg5	X	1523	0.952725	g1971	MED22	FBgn0040339	1247.69	-0.674941	0.15342	-4.39929	1.08604e-05	0.000183144
ctg5	X	1523	0.952725	g1105	Spt6	FBgn0028982	22789.5	0.268627	0.10313	2.60474	0.00919444	0.0399504
ctg5	X	1523	0.952725	g439	Obp19b;Obp19a	FBgn0031110;FBgn0031109	168.584	1.01308	0.271685	3.72889	0.000192325	0.00195025
ctg5	X	1523	0.952725	g2245	GstT3;GstT4	FBgn0031117;FBgn0030484	18492.6	0.549548	0.786481	0.698743	0.484712	0.657446
ctg5	X	1523	0.952725	g1603	Ctr1C;Ctr1A	FBgn0062411;FBgn0062413	2741.02	0.518964	0.151679	3.42145	0.000622871	0.00494165
ctg5	X	1523	0.952725	g37	rux	FBgn0003302	2830.95	0.349612	0.141495	2.47084	0.0134798	0.0522862
ctg5	X	1523	0.952725	g1460	Dsor1;lic	FBgn0010269;FBgn0261524	6087.81	-0.238711	0.147739	-1.61576	0.106147	0.234941
ctg5	X	1523	0.952725	g1604	Gcn5	FBgn0020388	70.9593	0.418878	0.437508	0.957419	0.338356	0.524383
ctg5	X	1523	0.952725	g1990	CG32549	FBgn0052549	5361.13	0.25785	0.158082	1.63111	0.102867	0.229238
ctg5	X	1523	0.952725	g2251	Ykt6	FBgn0260858	3811	-0.0474123	0.0972667	-0.487446	0.625942	0.771569
ctg5	X	1523	0.952725	g2252	CG32500;CG32857	FBgn0285970;FBgn0052857	2877.94	0.0872644	0.125424	0.695755	0.486582	0.658758
ctg5	X	1523	0.952725	g2253	DIP1	FBgn0024807	6332.4	-0.102922	0.121977	-0.843777	0.398794	0.584786
ctg5	X	1523	0.952725	g2254	CG1998;CG11162	FBgn0030485;FBgn0030509	131.61	-1.98939	0.407047	-4.88738	1.02186e-06	2.51555e-05
ctg5	X	1523	0.952725	g1377	CG4615	FBgn0029935	3585.68	-0.583647	0.17748	-3.28852	0.00100714	0.00730871
ctg5	X	1523	0.952725	g568	Rab8;Rab10;Rab1	FBgn0262518;FBgn0015789;FBgn0285937	9695.09	-0.356056	0.114377	-3.113	0.00185197	0.0115556
ctg5	X	1523	0.952725	g1378	CG16989	FBgn0025621	3127.35	1.00774	0.289493	3.48104	0.000499478	0.00417468
ctg5	X	1523	0.952725	g603	CG14232	FBgn0031061	1346.23	-1.14286	0.183398	-6.23157	4.61784e-10	2.38879e-08
ctg5	X	1523	0.952725	g226	tyf	FBgn0026083	1891.08	-0.38101	0.221443	-1.72058	0.0853265	0.200836
ctg5	X	1523	0.952725	g1312	Cp38	FBgn0000360	299031	0.601642	1.56945	0.383345	0.701464	0.827745
ctg5	X	1523	0.952725	g861	kat80;Lis-1	FBgn0040207;FBgn0015754	2849.24	-0.348435	0.144862	-2.40529	0.0161596	0.0593942
ctg5	X	1523	0.952725	g1044	Usp8;Usp30	FBgn0038862;FBgn0029819	3977.76	0.851846	0.194206	4.38629	1.15299e-05	0.000189834
ctg5	X	1523	0.952725	g2268	CG4872	FBgn0030799	603.438	1.33596	0.288093	4.63727	3.53041e-06	7.02048e-05
ctg5	X	1523	0.952725	g2269	Tlk	FBgn0283657	19051.6	0.302932	0.150245	2.01625	0.0437737	0.123588
ctg5	X	1523	0.952725	g227	Tip60	FBgn0026080	812.733	-0.731347	0.282638	-2.58757	0.00966555	0.0412713
ctg5	X	1523	0.952725	g862	Prosalpha4;Prosalpha4T1	FBgn0004066;FBgn0265606	13699.1	-0.0530107	0.139475	-0.380074	0.70389	0.82882
ctg5	X	1523	0.952725	g2272	NA	NA	2286.05	-0.0354418	0.157933	-0.224411	0.822438	0.904588
ctg5	X	1523	0.952725	g1109	Rop	FBgn0004574	7028.17	0.195769	0.237259	0.825128	0.409299	0.594697
ctg5	X	1523	0.952725	g2274	Smr	FBgn0265523	10530.1	1.213	0.321978	3.76733	0.000165001	0.00173762
ctg5	X	1523	0.952725	g513	Pde9	FBgn0259171	1912.58	0.928405	0.230254	4.03209	5.5282e-05	0.000679218
ctg5	X	1523	0.952725	g2277	NA	NA	1067.56	0.204208	0.452853	0.450937	0.652035	0.790519
ctg5	X	1523	0.952725	g2279	CG4004	FBgn0030418	1271.56	0.370709	0.135712	2.7316	0.00630283	0.0296221
ctg5	X	1523	0.952725	g2613	PIG-K	FBgn0023545	3580.3	-0.121403	0.128096	-0.947751	0.343256	0.529418
ctg5	X	1523	0.952725	g2281	NA	NA	674.295	-0.142433	0.263894	-0.539735	0.58938	0.74352
ctg5	X	1523	0.952725	g863	eas;bun;Ada3;CG16791;Hrb98DE	FBgn0000536;FBgn0259176;FBgn0030891;FBgn0038881;FBgn0001215	9351.85	0.0676887	0.173543	0.390041	0.696506	0.82397
ctg5	X	1523	0.952725	g229	dgt4	FBgn0026085	4937.45	0.000594509	0.18402	0.00323068	0.997422	0.998118
ctg5	X	1523	0.952725	g118	CG12375	FBgn0031987	2965	-0.514226	0.184497	-2.78718	0.00531682	0.0258207
ctg5	X	1523	0.952725	g2292	mRpL14	FBgn0040389	1677.11	0.218326	0.124693	1.75091	0.0799615	0.191705
ctg5	X	1523	0.952725	g111	DAAM	FBgn0025641	8460.7	0.74199	0.17073	4.34599	1.3865e-05	0.000220688
ctg5	X	1523	0.952725	g2294	CG1622	FBgn0030468	10648.6	0.239569	0.120724	1.98443	0.0472076	0.130289
ctg5	X	1523	0.952725	g515	NA	NA	3394.07	0.878556	0.282492	3.11002	0.00187075	0.0116348
ctg5	X	1523	0.952725	g939	Rab40;Rab10;Rab8	FBgn0030391;FBgn0015789;FBgn0262518	3765.98	0.280102	0.108847	2.57337	0.0100714	0.04253
ctg5	X	1523	0.952725	g230	Nsun2	FBgn0026079	2589.38	0.541367	0.205044	2.64025	0.0082846	0.0366607
ctg5	X	1523	0.952725	g2302	raskol	FBgn0261570	8458.94	0.705293	0.247756	2.84673	0.00441712	0.0222924
ctg5	X	1523	0.952725	g1250	CG8001	FBgn0035268	184.788	-1.39279	0.313025	-4.44945	8.60907e-06	0.00014912
ctg5	X	1523	0.952725	g231	NA	NA	65.0817	-1.63553	0.742425	-2.20295	0.0275982	0.0882958
ctg5	X	1523	0.952725	g1316	Ndc80	FBgn0030500	4351.38	0.335087	0.160167	2.09211	0.0364287	0.107646
ctg5	X	1523	0.952725	g1525	CG12236	FBgn0029822	1555.41	0.0785491	0.13797	0.56932	0.569139	0.727676
ctg5	X	1523	0.952725	g94	mRpL30	FBgn0029718	2617.47	0.0992709	0.142848	0.694941	0.487092	0.659098
ctg5	X	1523	0.952725	g940	Cht6;Cht11;Cht7	FBgn0263132;FBgn0029913;FBgn0035398	101.459	-0.122522	0.360491	-0.339874	0.733952	0.849196
ctg5	X	1523	0.952725	g941	CG4557	FBgn0029912	5165.92	0.531716	0.196247	2.70942	0.00674012	0.0312931
ctg5	X	1523	0.952725	g232	brn	FBgn0000221	1497.48	0.628056	0.173407	3.62186	0.000292494	0.00274429
ctg5	X	1523	0.952725	g516	D2hgdh	FBgn0023507	2452.83	0.133253	0.367053	0.363034	0.716579	0.837194
ctg5	X	1523	0.952725	g2340	Kat60;Vps4	FBgn0040208;FBgn0283469	9389.97	0.246825	0.146326	1.68681	0.09164	0.211532
ctg5	X	1523	0.952725	g866	caz	FBgn0285954	12008.6	-0.322687	0.239027	-1.35	0.177015	0.338806
ctg5	X	1523	0.952725	g1253	Rhp	FBgn0026374	3080.5	0.527174	0.727753	0.724386	0.468829	0.64383
ctg5	X	1523	0.952725	g2369	CG1677	FBgn0029941	19420.8	0.149133	0.126035	1.18327	0.236702	0.414466
ctg5	X	1523	0.952725	g2371	unc-119	FBgn0025549	3070.05	0.512824	0.178252	2.87695	0.00401536	0.0208984
ctg5	X	1523	0.952725	g2375	NA	NA	66.4786	0.620732	0.958468	0.647629	0.517225	0.685343
ctg5	X	1523	0.952725	g1468	CG9903;CG11655	FBgn0030756;FBgn0030638	1853.39	0.383544	0.18161	2.11191	0.034694	0.104213
ctg5	X	1523	0.952725	g2376	Atg5	FBgn0029943	1695.67	-0.0158542	0.109169	-0.145225	0.884533	0.941469
ctg5	X	1523	0.952725	g2379	Dok	FBgn0029944	5478.27	0.13597	0.198298	0.685685	0.492912	0.664734
ctg5	X	1523	0.952725	g517	Pgd	FBgn0004654	18465.7	0.77405	0.363648	2.12857	0.0332898	0.101057
ctg5	X	1523	0.952725	g1258	rut	FBgn0003301	6450.85	1.35101	0.794271	1.70095	0.0889531	0.207061
ctg5	X	1523	0.952725	g2393	CCT5;CCT6;CCT4	FBgn0010621;FBgn0027329;FBgn0032444	34128.5	-0.113365	0.121509	-0.932974	0.350833	0.536659
ctg5	X	1523	0.952725	g1549	Ran	FBgn0020255	40789.7	-0.298413	0.12086	-2.46908	0.0135462	0.0524431
ctg5	X	1523	0.952725	g1319	up	FBgn0004169	852.599	-0.981374	1.09139	-0.899193	0.36855	0.555437
ctg5	X	1523	0.952725	g212	NA	NA	2105.4	-1.05475	1.21327	-0.869349	0.384656	0.572469
ctg5	X	1523	0.952725	g1231	Tango4	FBgn0030365	2117.76	0.598334	0.140032	4.27282	1.93013e-05	0.000288615
ctg5	X	1523	0.952725	g2129	Hcf;CG12081	FBgn0039904;FBgn0030053	3759.13	0.578886	0.191224	3.02726	0.00246781	0.0142917
ctg5	X	1523	0.952725	g2399	Yp1;Yp3	FBgn0004045;FBgn0004047	19505.6	-1.94035	1.39307	-1.39286	0.163661	0.321115
ctg5	X	1523	0.952725	g1320	Tpst	FBgn0086674	6052.9	0.501263	0.386577	1.29667	0.194745	0.361379
ctg5	X	1523	0.952725	g311	CG4660;CG4666	FBgn0029839;FBgn0029838	43.0155	0.985252	1.02488	0.961334	0.336384	0.522279
ctg5	X	1523	0.952725	g870	Nek2	FBgn0029970	5113.39	0.299329	0.153132	1.95471	0.0506169	0.136452
ctg5	X	1523	0.952725	g1321	NA	NA	2755.4	0.0683476	0.312565	0.218667	0.826909	0.907254
ctg5	X	1523	0.952725	g519	snf	FBgn0003449	7216.27	-0.187714	0.104492	-1.79644	0.0724239	0.17766
ctg5	X	1523	0.952725	g871	NA	NA	434.828	0.719055	0.334434	2.15007	0.03155	0.0971629
ctg5	X	1523	0.952725	g119	CG8939	FBgn0030720	11082.9	0.553683	0.117263	4.72173	2.33842e-06	4.91839e-05
ctg5	X	1523	0.952725	g2425	pit;CG8611	FBgn0266581;FBgn0027602	3129.41	0.568873	0.212404	2.67826	0.00740051	0.0335256
ctg5	X	1523	0.952725	11112_g	Cdc7	FBgn0028360	2094.69	-0.129888	0.415826	-0.31236	0.754767	0.862185
ctg5	X	1523	0.952725	g2435	NA	NA	287.396	-0.199736	0.722939	-0.276283	0.78233	0.879776
ctg5	X	1523	0.952725	g52	CG2930	FBgn0028491	108.154	-2.55102	0.456186	-5.59205	2.24403e-08	8.25976e-07
ctg5	X	1523	0.952725	g520	Trx-2;TrxT	FBgn0040070;FBgn0029752	47.0717	0.113297	0.652973	0.173509	0.862251	0.927814
ctg5	X	1523	0.952725	g2443	rdgB	FBgn0003218	7199.98	0.465238	0.262431	1.7728	0.0762613	0.184706
ctg5	X	1523	0.952725	g408	bif	FBgn0014133	27334.6	0.116045	0.159472	0.727681	0.466809	0.642137
ctg5	X	1523	0.952725	g1506	CG6805;CG9784;Ocrl	FBgn0034179;FBgn0030761;FBgn0023508	3114.49	0.81998	0.18318	4.47636	7.59274e-06	0.000134872
ctg5	X	1523	0.952725	g1577	NA	NA	2183.07	0.691278	0.444565	1.55495	0.119958	0.257698
ctg5	X	1523	0.952725	g2484	Cyp6v1;Cyp6g1	FBgn0031126;FBgn0025454	1826.13	0.864993	0.206303	4.19282	2.75504e-05	0.000380732
ctg5	X	1523	0.952725	g947	CG14805	FBgn0023514	3035.54	0.772256	0.116951	6.60326	4.0222e-11	2.60694e-09
ctg5	X	1523	0.952725	g521	dhd;TrxT	FBgn0011761;FBgn0029752	128642	-0.3683	0.120149	-3.06536	0.00217408	0.0129936
ctg5	X	1523	0.952725	g2501	CG1812;Keap1;kel	FBgn0031119;FBgn0038475;FBgn0001301	2527.24	0.720946	0.231874	3.10921	0.00187586	0.0116571
ctg5	X	1523	0.952725	g2503	RhoGAP19D	FBgn0031118	5508.87	-0.224085	0.225062	-0.995659	0.319416	0.505363
ctg5	X	1523	0.952725	g1121	NA	NA	1194.28	0.140836	0.232157	0.606642	0.544088	0.708666
ctg5	X	1523	0.952725	g1122	NA	NA	498.13	-0.133146	0.295144	-0.451121	0.651903	0.790519
ctg5	X	1523	0.952725	g2509	mal	FBgn0002641	1174.47	1.12244	0.314431	3.56976	0.000357306	0.00321072
ctg5	X	1523	0.952725	g162	parvin	FBgn0052528	5795.41	-0.239181	0.144385	-1.65654	0.0976117	0.220548
ctg5	X	1523	0.952725	g2512	CG11710	FBgn0031115	2685.91	0.795521	0.165839	4.79694	1.61106e-06	3.63843e-05
ctg5	X	1523	0.952725	g2518	alpha-Man-Ia	FBgn0259170	4946.62	0.519072	0.164901	3.14778	0.00164516	0.0105489
ctg5	X	1523	0.952725	g2513	NA	NA	1998.12	0.445392	0.125933	3.53674	0.000405095	0.00352032
ctg5	X	1523	0.952725	g65	CG11699	FBgn0030311	2724.77	0.0313185	0.227909	0.137417	0.890701	0.945406
ctg5	X	1523	0.952725	g581	sesB;Ant2	FBgn0003360;FBgn0025111	97.5979	-2.70144	0.371754	-7.26674	3.68269e-13	3.16794e-11
ctg5	X	1523	0.952725	g252	MAPk-Ak2;CaMKI	FBgn0013987;FBgn0016126	11821.4	-0.0288877	0.0841873	-0.343136	0.731496	0.848022
ctg5	X	1523	0.952725	g2520	por	FBgn0004957	1138.12	0.963713	0.288018	3.34602	0.000819797	0.00620808
ctg5	X	1523	0.952725	g2527	NA	NA	113.43	-0.307748	0.839545	-0.366565	0.713943	0.835548
ctg5	X	1523	0.952725	g457	Tre1	FBgn0046687	308.061	-0.317691	0.278572	-1.14043	0.254109	0.434154
ctg5	X	1523	0.952725	g1623	NA	NA	237.66	-1.86409	0.325756	-5.72235	1.05063e-08	4.16767e-07
ctg5	X	1523	0.952725	g1624	NA	NA	4413.17	0.0597397	0.12545	0.476201	0.633931	0.777286
ctg5	X	1523	0.952725	g1626	CG2865	FBgn0023526	3031.34	0.328819	0.180439	1.82233	0.0684051	0.171249
ctg5	X	1523	0.952725	g2552	Vav	FBgn0040068	1112.71	0.615218	0.383594	1.60383	0.108752	0.23953
ctg5	X	1523	0.952725	g2553	CG8010	FBgn0031008	2449.26	0.474828	0.157017	3.02406	0.00249406	0.014411
ctg5	X	1523	0.952725	g2554	Vav	FBgn0040068	6356.42	0.15656	0.147306	1.06282	0.287862	0.471653
ctg5	X	1523	0.952725	g1631	CG2918	FBgn0023529	19307.7	-0.0637624	0.132029	-0.48294	0.629138	0.77364
ctg5	X	1523	0.952725	g1632	CG2924	FBgn0023528	32312.7	-0.23248	0.127944	-1.81704	0.0692108	0.172536
ctg5	X	1523	0.952725	g653	NA	NA	468.691	0.195978	0.474745	0.412806	0.679749	0.811001
ctg5	X	1523	0.952725	g654	prage	FBgn0283741	93.1231	0.0570485	0.867907	0.0657311	0.947592	0.974579
ctg5	X	1523	0.952725	g1635	CG3078	FBgn0023524	1790.34	2.63577	0.384768	6.85027	7.37095e-12	5.37448e-10
ctg5	X	1523	0.952725	g1636	CG3091;CG3191;CG3823	FBgn0029608;FBgn0023525;FBgn0029863	712.723	-0.591085	0.633098	-0.933639	0.35049	0.536456
ctg5	X	1523	0.952725	g2564	HP1b;Su(var)205	FBgn0030082;FBgn0003607	8975.21	-0.822683	0.148287	-5.54793	2.89073e-08	1.04393e-06
ctg5	X	1523	0.952725	g1639	crn;fand	FBgn0000377;FBgn0033859	3993.71	0.340624	0.116086	2.93424	0.00334371	0.0181685
ctg5	X	1523	0.952725	g2566	CG7556	FBgn0030990	6524.1	0.0523966	0.101249	0.517504	0.604805	0.755235
ctg5	X	1523	0.952725	g657	deltaCOP	FBgn0028969	7161.08	-0.0214014	0.0913264	-0.234339	0.814721	0.899295
ctg5	X	1523	0.952725	g2568	CG15147	FBgn0032654	2322.12	-0.1156	0.141927	-0.814507	0.415354	0.599878
ctg5	X	1523	0.952725	g2569	Set2	FBgn0030486	15638.5	0.00343943	0.14245	0.0241448	0.980737	0.991368
ctg5	X	1523	0.952725	g1644	alpha-Cat;Vinc	FBgn0010215;FBgn0004397	8794.92	0.859586	0.312042	2.75471	0.00587436	0.0279516
ctg5	X	1523	0.952725	g1647	Mct1;chk;CG8468;CG13907	FBgn0023549;FBgn0033095;FBgn0033913;FBgn0035173	750.71	0.123416	0.783178	0.157583	0.874785	0.935659
ctg5	X	1523	0.952725	g46	Glos;Gem4b;Gem4c	FBgn0029686;FBgn0052786;FBgn0052783	7418.7	0.276504	0.119224	2.3192	0.0203843	0.0703141
ctg5	X	1523	0.952725	g460	PGAP1	FBgn0029789	5038.37	0.256153	0.185831	1.37842	0.168074	0.327424
ctg5	X	1523	0.952725	g1650	NA	NA	251.7	-0.763633	0.789448	-0.967301	0.333394	0.519638
ctg5	X	1523	0.952725	g1652	NA	NA	6964.01	-0.86805	0.206975	-4.19398	2.74106e-05	0.000379485
ctg5	X	1523	0.952725	g658	CG14814	FBgn0023515	26935.5	0.0783058	0.0955526	0.819505	0.412498	0.597444
ctg5	X	1523	0.952725	g2578	mRpL22	FBgn0030786	3814.42	0.152365	0.080812	1.88543	0.0593717	0.153824
ctg5	X	1523	0.952725	g1655	CG6299	FBgn0030641	765.722	0.366525	0.349359	1.04913	0.294116	0.478485
ctg5	X	1523	0.952725	g1199	ben;Ubc6;CG5440;CG3473;eff	FBgn0000173;FBgn0004436;FBgn0031331;FBgn0028913;FBgn0011217	6235.82	-0.295831	0.122942	-2.40627	0.0161162	0.0592914
ctg5	X	1523	0.952725	g2580	CG9132	FBgn0030791	6036.51	-0.110015	0.184507	-0.596266	0.550998	0.713561
ctg5	X	1523	0.952725	g1485	CG42699	FBgn0261610	760.835	1.99661	0.337219	5.92081	3.20352e-09	1.42994e-07
ctg5	X	1523	0.952725	g1659	mh	FBgn0267977	4047.49	0.0662655	0.0946735	0.699938	0.483966	0.657192
ctg5	X	1523	0.952725	g2583	CanA-14F;CanA1;Pp2B-14D	FBgn0267912;FBgn0010015;FBgn0011826	12005.2	0.855923	0.143447	5.96684	2.41889e-09	1.11561e-07
ctg5	X	1523	0.952725	g2584	CanA-14F;CanA1;Pp2B-14D	FBgn0267912;FBgn0010015;FBgn0011826	2579.18	0.24297	0.178043	1.36467	0.172357	0.332668
ctg5	X	1523	0.952725	g1663	rb	FBgn0003210	8639.71	0.516126	0.159954	3.22672	0.00125219	0.00868364
ctg5	X	1523	0.952725	g659	CG13014	FBgn0030759	1121.7	0.681561	0.242624	2.80912	0.00496771	0.0244427
ctg5	X	1523	0.952725	g2588	Ac13E	FBgn0022710	59.3513	0.0117565	0.84109	0.0139777	0.988848	0.995536
ctg5	X	1523	0.952725	g120	mRpL3	FBgn0030686	4094.15	0.30868	0.0945151	3.26593	0.00109105	0.00777751
ctg5	X	1523	0.952725	g661	Fim	FBgn0024238	518.049	0.0974779	0.482912	0.201854	0.840031	0.916266
ctg5	X	1523	0.952725	g662	CG32537	FBgn0052537	272.605	1.4808	0.409087	3.61977	0.000294866	0.00275977
ctg5	X	1523	0.952725	g169	Rpt4;Rpt4R	FBgn0028685;FBgn0036224	15944.6	-0.0996362	0.09995	-0.99686	0.318832	0.504752
ctg5	X	1523	0.952725	g170	Reg-2;CG15912	FBgn0016715;FBgn0029712	2819.58	0.500022	0.15506	3.2247	0.00126103	0.00870556
ctg5	X	1523	0.952725	g1703	RhoGAP5A	FBgn0029778	2175.72	0.684614	0.183101	3.73899	0.000184759	0.00188854
ctg5	X	1523	0.952725	g1275	l(1)10Bb	FBgn0001491	1697.85	0.338652	0.114519	2.95717	0.00310475	0.0170884
ctg5	X	1523	0.952725	g2603	NA	NA	57141.4	-0.0865976	0.222872	-0.388553	0.697607	0.824846
ctg5	X	1523	0.952725	g396	NA	NA	919.711	-0.428875	0.583962	-0.734423	0.462691	0.638965
ctg5	X	1523	0.952725	g1709	gce	FBgn0261703	1924.41	1.08248	0.288597	3.75082	0.000176257	0.00182354
ctg5	X	1523	0.952725	g2606	Tango5;CG32087	FBgn0052675;FBgn0052087	6919.07	0.371789	0.168072	2.21208	0.026961	0.0868745
ctg5	X	1523	0.952725	g398	CG6903	FBgn0029737	2327.47	0.587903	0.344317	1.70745	0.0877392	0.204921
ctg5	X	1523	0.952725	g351	CG6769	FBgn0030878	5596.52	0.371552	0.174123	2.13385	0.0328554	0.100096
ctg5	X	1523	0.952725	g1713	His3.3A;His3;His3.3B;His3:CG31613	FBgn0014857;FBgn0001199;FBgn0004828;FBgn0051613	26611.6	-0.0584322	0.121258	-0.481882	0.629889	0.774066
ctg5	X	1523	0.952725	g2615	east	FBgn0261954	28933.5	0.402909	0.143858	2.80075	0.00509841	0.0249415
ctg5	X	1523	0.952725	g399	CG4041	FBgn0029736	1801.8	0.839593	0.257288	3.26324	0.00110145	0.00783163
ctg5	X	1523	0.952725	g2618	CG4325;CG10916	FBgn0026878;FBgn0034312	114.895	-0.330232	0.655985	-0.503414	0.614674	0.763294
ctg5	X	1523	0.952725	g172	NA	NA	16732.7	0.0424165	0.171851	0.246822	0.805046	0.894288
ctg5	X	1523	0.952725	g1726	CG43759	FBgn0264090	3236.58	1.04324	0.259357	4.02243	5.75997e-05	0.000701087
ctg5	X	1523	0.952725	g588	SNRPG	FBgn0261791	3727.03	-0.348902	0.148636	-2.34736	0.0189069	0.0664608
ctg5	X	1523	0.952725	g1493	Karl	FBgn0030334	46.6562	0.0341115	0.819874	0.0416057	0.966813	0.984298
ctg5	X	1523	0.952725	g2624	Cbp80;CG7907	FBgn0022942;FBgn0038887	4939.31	0.393596	0.137727	2.8578	0.00426586	0.021715
ctg5	X	1523	0.952725	g819	NA	NA	37.3817	0.0204647	0.613327	0.0333668	0.973382	0.987884
ctg5	X	1523	0.952725	g174	CG14803	FBgn0023513	2142.27	0.78708	0.271473	2.89929	0.00374012	0.0197615
ctg5	X	1523	0.952725	g1742	mei-P26	FBgn0026206	13729.4	0.319348	0.152274	2.09719	0.035977	0.106636
ctg5	X	1523	0.952725	g263	CG1463	FBgn0030406	2766.52	0.746064	0.134735	5.53726	3.07247e-08	1.0992e-06
ctg5	X	1523	0.952725	g589	CG9213	FBgn0030655	54359.7	-0.0836596	0.133734	-0.625569	0.531598	0.696894
ctg5	X	1523	0.952725	g305	Coq5	FBgn0030460	2072.78	0.263859	0.174185	1.51482	0.129818	0.272148
ctg5	X	1523	0.952725	g1746	peng	FBgn0015527	7844.45	-0.305226	0.161399	-1.89112	0.0586078	0.152102
ctg5	X	1523	0.952725	g1206	AMPdeam	FBgn0052626	16097.8	-0.181005	0.105165	-1.72116	0.0852226	0.200696
ctg5	X	1523	0.952725	g141	CG12204	FBgn0031022	1089.79	0.580347	0.230501	2.51776	0.0118103	0.0476549
ctg5	X	1523	0.952725	g175	NA	NA	10502.3	-0.00713635	0.079776	-0.0894549	0.92872	0.965095
ctg5	X	1523	0.952725	g402	dco;CkIalpha;CG7094	FBgn0002413;FBgn0015024;FBgn0032650	10464.3	0.0242752	0.111725	0.217276	0.827994	0.908053
ctg5	X	1523	0.952725	g591	Ranbp21	FBgn0031051	14590.9	0.53486	0.153632	3.48143	0.000498744	0.00417309
ctg5	X	1523	0.952725	g265	Sec16	FBgn0052654	477.294	-0.55377	0.273824	-2.02236	0.0431396	0.122175
ctg5	X	1523	0.952725	g742	N	FBgn0004647	11682.3	0.132773	0.178595	0.743432	0.45722	0.635411
ctg5	X	1523	0.952725	g2651	tko;RpS23	FBgn0003714;FBgn0033912	2851.48	-0.000265756	0.100884	-0.00263426	0.997898	0.99842
ctg5	X	1523	0.952725	g1207	jub	FBgn0030530	3697.61	1.1562	0.22264	5.19315	2.06763e-07	6.08836e-06
ctg5	X	1523	0.952725	g176	Pgam5;Pgam5-2	FBgn0023517;FBgn0035004	7688.79	-0.186439	0.0740053	-2.51926	0.0117601	0.0475122
ctg5	X	1523	0.952725	g1760	CG1737	FBgn0030293	17157.8	0.244398	0.150094	1.62831	0.10346	0.230459
ctg5	X	1523	0.952725	g2656	ND-B14.5A;ND-B14.5AL	FBgn0025839;FBgn0037172	1298.13	0.321872	0.252911	1.27267	0.203134	0.37194
ctg5	X	1523	0.952725	g822	CG14286	FBgn0038673	3564.5	0.18279	0.1509	1.21133	0.22577	0.400299
ctg5	X	1523	0.952725	g593	CG14223	FBgn0031053	489.915	0.807663	0.634273	1.27337	0.202888	0.371605
ctg5	X	1523	0.952725	g101	Pis	FBgn0030670	4727.19	-0.0914684	0.103701	-0.882036	0.377757	0.56586
ctg5	X	1523	0.952725	g1574	CG14434	FBgn0029915	3724.86	0.147166	0.295225	0.498487	0.618141	0.766095
ctg5	X	1523	0.952725	g1141	sdk	FBgn0021764	2581.27	0.326905	0.197047	1.65902	0.0971109	0.220206
ctg5	X	1523	0.952725	g1774	dhd;Trx-2;TrxT	FBgn0011761;FBgn0040070;FBgn0029752	3286.45	-0.26143	0.144901	-1.80419	0.0712011	0.175617
ctg5	X	1523	0.952725	g2396	MED20	FBgn0013531	5754.86	0.142733	0.0985096	1.44893	0.147358	0.297672
ctg5	X	1523	0.952725	g518	bcn92	FBgn0013432	1606.72	-0.407578	0.187837	-2.16985	0.0300185	0.0939128
ctg5	X	1523	0.952725	g2398	Rtc1	FBgn0020909	1714.52	0.917967	0.173498	5.29093	1.21695e-07	3.75683e-06
ctg5	X	1523	0.952725	g1786	NA	NA	22037.8	-0.244712	0.175814	-1.39188	0.163958	0.321324
ctg5	X	1523	0.952725	g1803	ct	FBgn0004198	103.969	0.611536	0.848023	0.721131	0.470829	0.645304
ctg5	X	1523	0.952725	g182	Ork1	FBgn0017561	364.193	-0.0755523	0.306929	-0.246156	0.805562	0.894342
ctg5	X	1523	0.952725	g406	Ptp10D	FBgn0004370	7774.4	0.512554	0.383134	1.33779	0.180964	0.344213
ctg5	X	1523	0.952725	g1833	CG42246	FBgn0259098	207.542	0.245632	0.77352	0.317551	0.750825	0.860414
ctg5	X	1523	0.952725	g1415	Rab35;Rab10;Rab1	FBgn0031090;FBgn0015789;FBgn0285937	4490.21	-0.059339	0.0856188	-0.693061	0.488272	0.660344
ctg5	X	1523	0.952725	g1845	CBP	FBgn0026144	7566.9	-0.395614	0.158343	-2.49847	0.0124732	0.0497888
ctg5	X	1523	0.952725	g121	Slc25A46b;Slc25A46a	FBgn0032664;FBgn0030717	3566.09	0.487484	0.144343	3.37726	0.000732126	0.00565606
ctg5	X	1523	0.952725	g1847	NA	NA	3214.11	0.293854	0.305526	0.961797	0.336152	0.52213
ctg5	X	1523	0.952725	g2428	CG5613	FBgn0030839	561.307	1.91959	0.466807	4.11217	3.91952e-05	0.000513834
ctg5	X	1523	0.952725	g1849	Seipin	FBgn0040336	2074.33	0.379184	0.179451	2.11302	0.0345988	0.104164
ctg5	X	1523	0.952725	g1145	NA	NA	387.46	0.0405432	0.708048	0.0572604	0.954338	0.977869
ctg5	X	1523	0.952725	g2700	ari-2;ari-1;CG12362	FBgn0025186;FBgn0017418;FBgn0036082	12853.1	0.0318232	0.134249	0.237045	0.812622	0.898162
ctg5	X	1523	0.952725	g1505	Ucp4A;Ucp4C;Ucp4B;Bmcp	FBgn0030872;FBgn0031757;FBgn0031758;FBgn0036199	1637.15	0.659666	0.187268	3.52257	0.000427387	0.00367236
ctg5	X	1523	0.952725	g153	kz	FBgn0001330	15895.1	-0.123116	0.157256	-0.782906	0.433683	0.616121
ctg5	X	1523	0.952725	g1530	rudhira	FBgn0266019	15442.4	0.919839	0.612322	1.50221	0.133042	0.276785
ctg5	X	1523	0.952725	g1100	Rcd-1;Rcd-1r	FBgn0031047;FBgn0032089	9402.74	-0.0135864	0.088581	-0.153378	0.8781	0.93756
ctg5	X	1523	0.952725	g972	mst	FBgn0020272	3957.25	0.0239619	0.162192	0.147738	0.88255	0.940404
ctg5	X	1523	0.952725	g538	spoon	FBgn0263987	18849	-0.297479	0.183224	-1.62359	0.104464	0.232088
ctg5	X	1523	0.952725	g1508	mthl1	FBgn0030766	7986.75	0.887793	0.181558	4.88987	1.00903e-06	2.50005e-05
ctg5	X	1523	0.952725	g339	CG8191	FBgn0030675	574.848	0.502732	0.384483	1.30755	0.191024	0.35679
ctg5	X	1523	0.952725	g754	NA	NA	137.674	-0.0574805	0.579315	-0.0992215	0.920962	0.961397
ctg5	X	1523	0.952725	g190	Nrd1;CG10588	FBgn0030344;FBgn0037037	11215.4	0.109369	0.153475	0.712618	0.476082	0.649712
ctg5	X	1523	0.952725	g158	COX6B	FBgn0031066	12084.4	-0.391202	0.12899	-3.03281	0.00242285	0.0141059
ctg5	X	1523	0.952725	g2730	hiw	FBgn0030600	946.364	0.695862	0.251347	2.76853	0.00563099	0.0269611
ctg5	X	1523	0.952725	g539	RpL36	FBgn0002579	59117.1	-0.340766	0.149802	-2.27477	0.0229195	0.0770628
ctg5	X	1523	0.952725	g1909	CG9215	FBgn0030659	3454.87	0.257399	0.119903	2.14674	0.0318142	0.0976621
ctg5	X	1523	0.952725	g54	yin	FBgn0265575	345.34	-1.26523	0.59376	-2.13088	0.0330991	0.100598
ctg5	X	1523	0.952725	g540	CTCF;CG17829	FBgn0035769;FBgn0025635	6221.29	0.439321	0.125212	3.50862	0.000450445	0.00383179
ctg5	X	1523	0.952725	g340	HUWE1	FBgn0030674	28235.7	0.0792203	0.109005	0.726756	0.467375	0.64232
ctg5	X	1523	0.952725	g1082	CG8526;CG6428	FBgn0037759;FBgn0029689	1722.93	1.37634	0.24127	5.70456	1.16645e-08	4.55631e-07
ctg5	X	1523	0.952725	g1083	lva	FBgn0029688	12432	0.908554	0.316246	2.87294	0.00406674	0.0210371
ctg5	X	1523	0.952725	g1581	CG3038	FBgn0040373	1429.6	0.881873	0.208102	4.23771	2.25813e-05	0.000322542
ctg5	X	1523	0.952725	g1921	MTPAP	FBgn0024360	2435.64	0.38182	0.161152	2.36931	0.0178211	0.0636968
ctg5	X	1523	0.952725	g758	dnc	FBgn0000479	315.454	-0.0697162	0.218912	-0.318466	0.750131	0.860134
ctg5	X	1523	0.952725	g341	HUWE1	FBgn0030674	3073.02	-0.188567	0.208487	-0.904458	0.365753	0.552854
ctg5	X	1523	0.952725	g543	fz4	FBgn0027342	3157.29	0.930406	0.203401	4.57424	4.77959e-06	9.10262e-05
ctg5	X	1523	0.952725	g1085	snz	FBgn0029976	7054.21	0.281058	0.109833	2.55897	0.0104983	0.0437298
ctg5	X	1523	0.952725	g1218	Coa8	FBgn0029594	895.295	-0.76092	0.286169	-2.65899	0.00783755	0.0350902
ctg5	X	1523	0.952725	g1086	CG31809;CG13284;spidey	FBgn0051809;FBgn0032614;FBgn0029975	6271.05	-0.361296	0.173466	-2.0828	0.0372691	0.109323
ctg5	X	1523	0.952725	g1582	pst;CG7730	FBgn0035770;FBgn0036689	5704.17	0.796476	0.212136	3.75455	0.000173651	0.0018088
ctg5	X	1523	0.952725	g544	Usf	FBgn0029711	2930.03	0.18727	0.261352	0.716545	0.473655	0.647701
ctg5	X	1523	0.952725	g2778	NA	NA	187.813	-0.0130204	0.947388	-0.0137435	0.989035	0.995536
ctg5	X	1523	0.952725	g1583	NA	NA	16123.6	-0.489981	0.107088	-4.57548	4.7513e-06	9.094e-05
ctg5	X	1523	0.952725	g759	2004-09-01	FBgn0259923	180.755	0.106159	0.664718	0.159705	0.873113	0.93438
ctg5	X	1523	0.952725	g1219	Gmap	FBgn0027287	4038.84	0.788133	0.262358	3.00404	0.00266423	0.0151766
ctg5	X	1523	0.952725	g343	Blm;RecQ5	FBgn0002906;FBgn0027375	6987.02	0.505951	0.164648	3.07293	0.00211971	0.0127583
ctg5	X	1523	0.952725	g1965	CG3703	FBgn0040348	1043.81	2.00723	0.256981	7.81081	5.68233e-15	5.50682e-13
ctg5	X	1523	0.952725	g545	MED18	FBgn0026873	1475.82	-0.0322244	0.127409	-0.25292	0.80033	0.891896
ctg5	X	1523	0.952725	g1968	NA	NA	8875.84	0.328809	0.0955481	3.44129	0.000578947	0.00468048
ctg5	X	1523	0.952725	g1584	NA	NA	4799.15	-1.04485	0.182998	-5.7096	1.13241e-08	4.446e-07
ctg5	X	1523	0.952725	g345	CG15814	FBgn0030873	4562.45	-0.189831	0.179144	-1.05965	0.289302	0.473101
ctg5	X	1523	0.952725	g98	pon	FBgn0025739	118.222	0.445423	0.789941	0.563869	0.572843	0.731314
ctg5	X	1523	0.952725	g546	Pex5	FBgn0023516	6732.83	0.550495	0.177085	3.10865	0.00187943	0.0116616
ctg5	X	1523	0.952725	g1973	Lztr1	FBgn0040344	9490.44	0.166132	0.108033	1.53778	0.124101	0.264176
ctg5	X	1523	0.952725	g547	Nmd3	FBgn0023542	7286.39	0.338197	0.140869	2.4008	0.0163594	0.0597269
ctg5	X	1523	0.952725	g415	pAbp;Spx;Rox8	FBgn0265297;FBgn0015818;FBgn0005649	4312.5	0.313222	0.128385	2.43971	0.0146992	0.0555463
ctg5	X	1523	0.952725	g761	CG2972	FBgn0030177	5373.65	0.105961	0.131375	0.806552	0.419924	0.604085
ctg5	X	1523	0.952725	g548	pn	FBgn0003116	3865.8	0.457431	0.124556	3.67251	0.000240182	0.00232875
ctg5	X	1523	0.952725	g346	Spt7	FBgn0030874	2727.09	-0.0529072	0.142078	-0.372381	0.709609	0.832736
ctg5	X	1523	0.952725	g549	Tao;CG8173	FBgn0031030;FBgn0030864	13026.8	0.144812	0.116436	1.2437	0.213609	0.384527
ctg5	X	1523	0.952725	g1089	slgA	FBgn0003423	12678.7	0.182498	0.218809	0.834054	0.404251	0.589401
ctg5	X	1523	0.952725	g762	NA	NA	15686.9	0.153309	0.110325	1.38961	0.164647	0.322223
ctg5	X	1523	0.952725	g347	CG32554	FBgn0052554	1014.15	0.0955731	0.173028	0.552355	0.580705	0.738269
ctg5	X	1523	0.952725	g1586	cin;CG42376	FBgn0000316;FBgn0259722	2252.77	-0.107933	0.148794	-0.725385	0.468216	0.643219
ctg5	X	1523	0.952725	g2822	CG2147	FBgn0030025	1656.72	-0.277222	0.140727	-1.96992	0.0488471	0.133506
ctg5	X	1523	0.952725	g136	Naa15-16	FBgn0031020	27582.5	0.0964489	0.104988	0.918669	0.358269	0.545093
ctg5	X	1523	0.952725	g1293	Dlic	FBgn0030276	12040.3	0.319574	0.19236	1.66133	0.0966469	0.219607
ctg5	X	1523	0.952725	g418	dtn	FBgn0262730	5751.61	0.31166	0.161122	1.93431	0.0530753	0.141786
ctg5	X	1523	0.952725	g2827	boi	FBgn0040388	127.668	0.10373	0.329148	0.315147	0.75265	0.861071
ctg5	X	1523	0.952725	g349	CG6762	FBgn0030876	307.093	-0.500286	0.453057	-1.10425	0.269487	0.452057
ctg5	X	1523	0.952725	g984	Ptp4E	FBgn0004368	5607.62	0.303165	0.16972	1.78627	0.0740556	0.181025
ctg5	X	1523	0.952725	g1361	ewg	FBgn0005427	2260.82	0.258691	0.229114	1.12909	0.258858	0.439525
ctg5	X	1523	0.952725	g2032	l(1)G0020	FBgn0027330	3100.81	0.795949	0.173868	4.57788	4.69716e-06	9.0129e-05
ctg5	X	1523	0.952725	g35	rush	FBgn0025381	5653.17	0.489648	0.255499	1.91644	0.055309	0.145815
ctg5	X	1523	0.952725	g350	Arp8	FBgn0030877	2826.48	1.27293	0.285433	4.45965	8.20919e-06	0.000143492
ctg5	X	1523	0.952725	g604	CG14230	FBgn0031062	1699.47	0.806044	0.136905	5.88763	3.91784e-09	1.70426e-07
ctg5	X	1523	0.952725	g99	CG9281;CG9330;CG1703	FBgn0030672;FBgn0036888;FBgn0030321	35142	-0.00252526	0.136847	-0.0184532	0.985277	0.993452
ctg5	X	1523	0.952725	g990	NA	NA	52.059	-0.2426	0.563653	-0.430407	0.6669	0.801033
ctg5	X	1523	0.952725	g2050	CG7744	FBgn0034447	8039.51	0.78623	0.172438	4.5595	5.12767e-06	9.66932e-05
ctg5	X	1523	0.952725	g552	NA	NA	101.901	-0.0670164	0.872966	-0.0767686	0.938808	0.970105
ctg5	X	1523	0.952725	g766	fu	FBgn0001079	2509.33	0.800873	0.177798	4.5044	6.65614e-06	0.000120187
ctg5	X	1523	0.952725	g2053	rdgA	FBgn0261549	192.445	0.182895	0.361783	0.50554	0.61318	0.762558
ctg5	X	1523	0.952725	g2608	ras	FBgn0003204	21170.1	0.157196	0.113834	1.38092	0.167303	0.326088
ctg5	X	1523	0.952725	g605	meso18E	FBgn0040089	48.3154	-0.329869	0.991054	-0.332847	0.73925	0.852573
ctg5	X	1523	0.952725	g1363	CG9330;CG1703;CG9281	FBgn0036888;FBgn0030321;FBgn0030672	319.367	-0.277028	0.289015	-0.958526	0.337797	0.52373
ctg5	X	1523	0.952725	g353	mnb	FBgn0259168	465.572	-0.157074	0.380644	-0.412655	0.679859	0.811001
ctg5	X	1523	0.952725	g1092	Sep4;Sep1	FBgn0259923;FBgn0011710	15257.4	-0.228982	0.0936824	-2.44423	0.014516	0.0550706
ctg5	X	1523	0.952725	g2851	Ocrl	FBgn0023508	9311.62	0.123602	0.059761	2.06828	0.0386141	0.111812
ctg5	X	1523	0.952725	g2852	NA	NA	9393.85	-0.121131	0.129317	-0.936696	0.348915	0.534686
ctg5	X	1523	0.952725	g553	chas	FBgn0263258	238.659	1.35117	0.840671	1.60726	0.107998	0.238212
ctg5	X	1523	0.952725	g159	NA	NA	2277.12	0.442444	0.150389	2.942	0.00326096	0.0177567
ctg5	X	1523	0.952725	g355	CG1561;CG5126	FBgn0030317;FBgn0031320	2144.46	0.0743755	0.182378	0.407808	0.683414	0.814227
ctg5	X	1523	0.952725	g2866	CG7766	FBgn0030087	145.342	-0.123556	0.392684	-0.314644	0.753032	0.861251
ctg5	X	1523	0.952725	g1365	sofe;feo	FBgn0030242;FBgn0030241	9846.18	-0.109496	0.138853	-0.788575	0.430361	0.613565
ctg5	X	1523	0.952725	g554	CG30471;CG12990;CG11353	FBgn0050471;FBgn0030859;FBgn0035557	3922.53	0.134542	0.117814	1.14199	0.253459	0.433337
ctg5	X	1523	0.952725	g2091	l(1)G0007	FBgn0026713	3985.36	0.709852	0.18634	3.80945	0.000139275	0.00149132
ctg5	X	1523	0.952725	g1523	Shmt	FBgn0029823	186.244	0.257528	0.31639	0.81396	0.415668	0.599951
ctg5	X	1523	0.952725	g1524	CG12236	FBgn0029822	32.7898	0.921249	0.620403	1.48492	0.137565	0.283881
ctg5	X	1523	0.952725	g995	NA	NA	14463.5	0.304999	0.229529	1.3288	0.183913	0.347835
ctg5	X	1523	0.952725	g1591	NA	NA	135.331	-0.0102893	0.335136	-0.0307018	0.975507	0.988632
ctg5	X	1523	0.952725	g2098	azot;CG31960	FBgn0033238;FBgn0051960	36.9749	-0.860892	0.622951	-1.38196	0.166985	0.325716
ctg5	X	1523	0.952725	g116	NA	NA	7874.44	0.421304	0.185306	2.27356	0.0229923	0.0772366
ctg5	X	1523	0.952725	g1160	CG7326	FBgn0030970	3733.29	0.402975	0.174195	2.31336	0.0207031	0.0711414
ctg5	X	1523	0.952725	g1298	CG1440;CG13423	FBgn0030038;FBgn0034513	219.727	1.24215	0.563581	2.20403	0.027522	0.0882167
ctg5	X	1523	0.952725	g1592	NA	NA	6115.91	0.298657	0.213069	1.40169	0.161007	0.317389
ctg5	X	1523	0.952725	g2103	NA	NA	1882.89	-0.00427874	0.17743	-0.0241151	0.980761	0.991368
ctg5	X	1523	0.952725	g1229	Chrac-16	FBgn0043001	4454.49	-0.203766	0.126482	-1.61103	0.107174	0.236804
ctg5	X	1523	0.952725	g2890	CG1486	FBgn0031174	6101.93	0.603475	0.149408	4.0391	5.36567e-05	0.000662574
ctg5	X	1523	0.952725	g1593	CG14442	FBgn0029893	10618	0.528091	0.210651	2.50694	0.012178	0.0488395
ctg5	X	1523	0.952725	g2108	spri	FBgn0085443	2097.8	1.01999	0.267015	3.81998	0.00013346	0.00144318
ctg5	X	1523	0.952725	g997	shakB;ogre;Inx2	FBgn0085387;FBgn0004646;FBgn0027108	6776.71	0.145271	0.571747	0.254083	0.799432	0.891284
ctg5	X	1523	0.952725	g1299	CG12123	FBgn0030039	2411.21	0.724573	0.157816	4.59125	4.40589e-06	8.4966e-05
ctg5	X	1523	0.952725	g493	NA	NA	179024	0.236046	0.706022	0.334333	0.738128	0.851712
ctg5	X	1523	0.952725	g1368	CG17333	FBgn0030239	46.3895	-0.250801	0.530394	-0.472857	0.636315	0.779158
ctg5	X	1523	0.952725	g359	CG44774	FBgn0266000	10922	0.483984	0.182034	2.65875	0.00784308	0.0350944
ctg5	X	1523	0.952725	g1300	CG15347;CG13492	FBgn0030040;FBgn0034662	2556.05	1.68117	0.733015	2.2935	0.0218191	0.0742431
ctg5	X	1523	0.952725	g1594	CG3184	FBgn0029892	752.095	0.612543	0.254504	2.40681	0.0160926	0.0592914
ctg5	X	1523	0.952725	10053_g	Shawn;Tyler;CG2616	FBgn0031039;FBgn0031038;FBgn0037512	195.366	-0.710808	0.418597	-1.69807	0.089494	0.207941
ctg5	X	1523	0.952725	g36	NA	NA	16683.7	-0.329715	0.142087	-2.32051	0.0203131	0.0701158
ctg5	X	1523	0.952725	g998	bou	FBgn0261284	391.684	-0.36891	0.796598	-0.463107	0.643288	0.784612
ctg5	X	1523	0.952725	10454_g	CG32767	FBgn0052767	702.916	-0.0132849	0.617541	-0.0215126	0.982837	0.992037
ctg5	X	1523	0.952725	g1163	CG11241;CG8745	FBgn0037186;FBgn0036381	438.923	0.991647	0.412551	2.40369	0.0162304	0.0595846
ctg5	X	1523	0.952725	g2910	ppk;rpk;ppk26	FBgn0020258;FBgn0022981;FBgn0035785	8265.48	-0.0929981	0.168553	-0.551745	0.581123	0.7385
ctg5	X	1523	0.952725	g2911	rictor	FBgn0031006	16181.5	0.149899	0.11211	1.33707	0.181199	0.344369
ctg5	X	1523	0.952725	g496	NA	NA	17817.8	1.75675	1.03565	1.69628	0.0898324	0.208411
ctg5	X	1523	0.952725	g1164	moon	FBgn0030373	1742.38	0.622932	0.18106	3.44047	0.000580697	0.00468968
ctg5	X	1523	0.952725	g2916	tsg;cv;srw	FBgn0003865;FBgn0000394;FBgn0261952	649.085	0.733309	0.227332	3.22572	0.00125655	0.00868903
ctg5	X	1523	0.952725	g2136	NA	NA	692.886	-0.54397	0.154019	-3.53183	0.000412699	0.00357424
ctg5	X	1523	0.952725	g2919	cac	FBgn0263111	388.388	-1.31592	0.414851	-3.17202	0.00151384	0.00988902
ctg5	X	1523	0.952725	g2923	pot	FBgn0250871	429.802	0.0941113	0.227608	0.413479	0.679255	0.810659
ctg5	X	1523	0.952725	g2140	Nup35	FBgn0030943	8088	0.154965	0.0882575	1.75583	0.0791168	0.190227
ctg5	X	1523	0.952725	g1099	Sec61gamma;CG8860;CG13426	FBgn0031049;FBgn0033691;FBgn0034510	10126.7	-0.591985	0.188733	-3.13662	0.00170907	0.0108227
ctg5	X	1523	0.952725	g362	CG12155	FBgn0029957	4330.84	0.481346	0.150843	3.19104	0.00141764	0.0094707
ctg5	X	1523	0.952725	g615	CG14220	FBgn0031036	4585.34	-0.166308	0.135308	-1.2291	0.219034	0.391896
ctg5	X	1523	0.952725	g338	CG12379	FBgn0030676	508.914	0.0983371	0.166786	0.589599	0.555459	0.716167
ctg5	X	1523	0.952725	g2701	CG31272;CG3168	FBgn0051272;FBgn0029896	7534.75	0.870344	1.22708	0.70928	0.478151	0.651374
ctg5	X	1523	0.952725	g2703	RpL17	FBgn0029897	77807.4	-0.0790891	0.240983	-0.328193	0.742766	0.855516
ctg5	X	1523	0.952725	g1233	Rubicon	FBgn0030055	3509.61	0.749393	0.233307	3.21205	0.00131793	0.00897662
ctg5	X	1523	0.952725	g2153	Flacc	FBgn0030974	6039.18	0.828972	0.226332	3.66264	0.000249629	0.002407
ctg5	X	1523	0.952725	g2160	CG12106	FBgn0030100	1400.82	-0.00712614	0.341382	-0.0208744	0.983346	0.992057
ctg5	X	1523	0.952725	g617	Shawn;Tyler;CG2616	FBgn0031039;FBgn0031038;FBgn0037512	222.187	0.0866308	0.266062	0.325604	0.744724	0.85674
ctg5	X	1523	0.952725	g618	CG14210	FBgn0031040	3727.97	-0.513881	0.178128	-2.8849	0.00391533	0.0205032
ctg5	X	1523	0.952725	g1101	CG14212;CG12237	FBgn0031045;FBgn0031048	3349.07	0.412556	0.281726	1.46439	0.143089	0.291712
ctg5	X	1523	0.952725	g619	Pstk	FBgn0031041	680.245	0.0244353	0.339901	0.0718894	0.94269	0.972804
ctg5	X	1523	0.952725	g295	Ca-alpha1T	FBgn0264386	192.031	2.15664	0.999591	2.15752	0.0309653	0.0961685
ctg5	X	1523	0.952725	g1531	NA	NA	1416.99	0.0501138	0.479668	0.104476	0.916792	0.959529
ctg5	X	1523	0.952725	g2510	cactin	FBgn0031114	4585.64	0.560725	0.191248	2.93193	0.00336864	0.018291
ctg5	X	1523	0.952725	g2511	CG15456	FBgn0040650	160.581	0.388748	0.683911	0.568418	0.569751	0.728216
ctg5	X	1523	0.952725	g454	Rab18;Rab2	FBgn0015794;FBgn0014009	4898.02	-0.565632	0.114179	-4.95391	7.27373e-07	1.88134e-05
ctg5	X	1523	0.952725	g522	CG4198	FBgn0029753	155.214	-0.241165	0.315662	-0.763998	0.444869	0.625802
ctg5	X	1523	0.952725	g316	CG33107	FBgn0053107	1339.59	-0.309551	0.233932	-1.32325	0.185752	0.350448
ctg5	X	1523	0.952725	g2519	CG12643	FBgn0040942	223.874	0.562258	0.342386	1.64217	0.100554	0.225691
ctg5	X	1523	0.952725	g949	Coq7	FBgn0029502	56.3454	-1.80539	0.871513	-2.07156	0.0383064	0.111337
ctg5	X	1523	0.952725	g218	NA	NA	14030	0.664995	1.63216	0.407431	0.683691	0.81443
ctg5	X	1523	0.952725	g70	ck;Myo10A	FBgn0000317;FBgn0263705	356.773	1.40271	0.283255	4.95211	7.34116e-07	1.89239e-05
ctg5	X	1523	0.952725	g50	VhaAC39-2;VhaAC39-1	FBgn0039058;FBgn0285910	13584.8	0.395454	0.327363	1.208	0.227048	0.402286
ctg5	X	1523	0.952725	g500	CG4645	FBgn0030435	2651.83	0.381388	0.183178	2.08206	0.037337	0.109438
ctg5	X	1523	0.952725	g623	p115	FBgn0040087	3696.89	0.413528	0.142731	2.89725	0.00376444	0.0198762
ctg5	X	1523	0.952725	g1103	CG14212;CG12237	FBgn0031045;FBgn0031048	548.576	-0.190104	0.286062	-0.664554	0.506336	0.675781
ctg5	X	1523	0.952725	g501	Brms1	FBgn0030434	5026.11	0.22625	0.141667	1.59706	0.110253	0.241905
ctg5	X	1523	0.952725	g1308	Cp7Fa	FBgn0014464	5551.02	1.57924	0.984982	1.60332	0.108864	0.23969
ctg5	X	1523	0.952725	g2190	stas	FBgn0030850	10832.6	-0.0161094	0.292272	-0.0551178	0.956045	0.978802
ctg5	X	1523	0.952725	g1238	Ntf-2r;Ntf-2	FBgn0032680;FBgn0031145	8652.92	-0.456356	0.164036	-2.78206	0.00540159	0.0261242
ctg5	X	1523	0.952725	g1309	Cp7Fb	FBgn0014465	3905.08	0.909884	1.41406	0.643453	0.51993	0.68768
ctg5	X	1523	0.952725	g502	mRpL49	FBgn0030433	1553.79	0.402113	0.165646	2.42754	0.0152017	0.0569952
ctg5	X	1523	0.952725	g436	PpV;mts;Pp4-19C;CG11597	FBgn0003139;FBgn0004177;FBgn0023177;FBgn0036212	8974.42	0.22761	0.145955	1.55945	0.118889	0.256017
ctg5	X	1523	0.952725	g117	vap	FBgn0003969	990.843	-0.361429	0.393382	-0.918775	0.358213	0.545093
ctg5	X	1523	0.952725	g656	CG14812	FBgn0026090	1309.84	0.0895898	0.292651	0.306132	0.759504	0.86452
ctg5	X	1523	0.952725	g1126	sog	FBgn0003463	529.642	-1.07551	0.701301	-1.53359	0.12513	0.265741
ctg5	X	1523	0.952725	g2565	APC4	FBgn0052707	5439.39	0.188553	0.0859569	2.19358	0.0282655	0.0897929
ctg5	X	1523	0.952725	g156	AP-1-2beta	FBgn0010380	13518.1	0.280103	0.119097	2.35189	0.0186783	0.0659082
ctg5	X	1523	0.952725	g321	CG15717;CG2336	FBgn0030451;FBgn0037455	4773.06	0.171247	0.257912	0.663977	0.506705	0.675862
ctg5	X	1523	0.952725	g223	Fas2	FBgn0000635	431.148	0.282768	0.712215	0.397027	0.691348	0.819978
ctg5	X	1523	0.952725	g2240	dgt3	FBgn0034569	4136.58	0.3071	0.135263	2.27039	0.0231842	0.0776119
ctg5	X	1523	0.952725	g1310	NA	NA	2654.31	-1.41502	1.68557	-0.839487	0.401196	0.586091
ctg5	X	1523	0.952725	g299	CG12096	FBgn0030457	3776.86	0.572954	0.126219	4.53937	5.64214e-06	0.000104591
ctg5	X	1523	0.952725	g2243	Yp1;Yp3	FBgn0004045;FBgn0004047	43254.7	-0.00460594	1.36813	-0.0033666	0.997314	0.998118
ctg5	X	1523	0.952725	g627	Ldsdh1;firl;CG9265	FBgn0029994;FBgn0032405;FBgn0032910	412.518	-1.89119	0.92499	-2.04455	0.0408988	0.117098
ctg5	X	1523	0.952725	g2246	nod	FBgn0002948	3629.31	0.55564	0.224713	2.47267	0.0134109	0.0521188
ctg5	X	1523	0.952725	g859	kat80	FBgn0040207	11967.8	-0.336842	0.112053	-3.00609	0.00264631	0.0151052
ctg5	X	1523	0.952725	g2249	CG12576	FBgn0031190	4133.18	0.841412	0.397788	2.11523	0.0344105	0.103719
ctg5	X	1523	0.952725	g2250	Cp110	FBgn0031191	4162.57	1.09579	0.211368	5.18427	2.1686e-07	6.28894e-06
ctg5	X	1523	0.952725	g3	Adar	FBgn0026086	10133.8	-0.389105	0.121004	-3.21563	0.00130158	0.0088972
ctg5	X	1523	0.952725	g93	Torsin	FBgn0025615	4648.56	0.0621302	0.127375	0.487773	0.625711	0.771569
ctg5	X	1523	0.952725	g1107	Ubi-p5E;Ubi-p63E;CG11700	FBgn0086558;FBgn0003943;FBgn0029856	70535.5	0.0743037	0.150648	0.493226	0.621853	0.768508
ctg5	X	1523	0.952725	g1311	Cp36	FBgn0000359	159629	0.434634	1.56567	0.277603	0.781317	0.879455
ctg5	X	1523	0.952725	g2255	CG1998;CG11162	FBgn0030485;FBgn0030509	399.232	-0.0935283	0.705873	-0.1325	0.894589	0.948086
ctg5	X	1523	0.952725	g2257	Nrg	FBgn0264975	30854.5	-0.102388	0.31565	-0.324371	0.745657	0.857293
ctg5	X	1523	0.952725	g860	Mfe2	FBgn0030731	6964.6	0.772126	0.281032	2.74746	0.00600581	0.0284533
ctg5	X	1523	0.952725	g2259	Ubr1;Ubr3	FBgn0030809;FBgn0260970	33215.4	0.270718	0.120669	2.24347	0.0248666	0.0818833
ctg5	X	1523	0.952725	g154	pcx	FBgn0003048	13691.2	0.477297	0.171944	2.7759	0.00550499	0.0264914
ctg5	X	1523	0.952725	g511	NA	NA	2110.81	0.518379	0.203094	2.55241	0.0106982	0.0444173
ctg5	X	1523	0.952725	g2260	CG13004	FBgn0030797	281.619	-0.104786	0.246452	-0.42518	0.670706	0.803587
ctg5	X	1523	0.952725	g630	ebo	FBgn0266572	9722.74	0.368736	0.111978	3.29292	0.000991524	0.00726422
ctg5	X	1523	0.952725	g1566	NA	NA	2169.38	0.0997042	0.186229	0.535385	0.592384	0.74561
ctg5	X	1523	0.952725	g663	CG32536	FBgn0052536	677.712	0.580946	0.40278	1.44234	0.149206	0.300453
ctg5	X	1523	0.952725	g464	per	FBgn0003068	596.05	0.675184	0.625123	1.08008	0.280106	0.463774
ctg5	X	1523	0.952725	g465	CG43901	FBgn0264502	108.516	-0.76078	0.604889	-1.25772	0.208494	0.378612
ctg5	X	1523	0.952725	g327	CG34417	FBgn0085446	1440.41	-1.60338	0.596125	-2.68968	0.00715215	0.0327493
ctg5	X	1523	0.952725	g2602	CG5273	FBgn0040382	3942.01	0.634426	0.301785	2.10224	0.0355319	0.105989
ctg5	X	1523	0.952725	g2604	Atg8b;Atg8a	FBgn0038539;FBgn0052672	50785.4	0.0217344	0.646921	0.0335967	0.973199	0.987884
ctg5	X	1523	0.952725	g2605	NA	NA	638.04	-0.409187	0.197151	-2.0755	0.0379405	0.110572
ctg5	X	1523	0.952725	g1568	sno;CG3491	FBgn0265630;FBgn0028887	9390.01	0.435063	0.156497	2.78	0.00543587	0.0262403
ctg5	X	1523	0.952725	g2845	wisp	FBgn0260780	3752.56	-0.68113	0.237061	-2.87322	0.00406305	0.0210322
ctg5	X	1523	0.952725	g529	XRCC1	FBgn0026751	5174.4	0.186344	0.133116	1.39986	0.161555	0.318066
ctg5	X	1523	0.952725	g2614	NA	NA	1074.79	-0.142385	0.249984	-0.569575	0.568966	0.727577
ctg5	X	1523	0.952725	g328	CG34417	FBgn0085446	19814.1	-0.69249	0.73596	-0.940934	0.346739	0.532844
ctg5	X	1523	0.952725	g2617	Hnf4;usp	FBgn0004914;FBgn0003964	6029.93	0.239565	0.177503	1.34963	0.177133	0.338823
ctg5	X	1523	0.952725	g444	Hsp60C;Hsp60A	FBgn0031728;FBgn0015245	48053.9	0.15036	0.0912787	1.64726	0.0995047	0.223864
ctg5	X	1523	0.952725	g2619	moody;Tre1	FBgn0025631;FBgn0046687	129.914	0.365991	0.905935	0.403992	0.686218	0.81579
ctg5	X	1523	0.952725	g666	CG8034;CG8051;out;CG8389	FBgn0031011;FBgn0031012;FBgn0259834;FBgn0034063	6865.23	0.982254	0.132275	7.42585	1.12057e-13	1.07238e-11
ctg5	X	1523	0.952725	g1110	Alp12;Alp6;Alp10;phu	FBgn0032779;FBgn0033423;FBgn0035619;FBgn0043791	1856.95	0.0891842	0.219147	0.40696	0.684037	0.814589
ctg5	X	1523	0.952725	g173	Roc1b;Roc1a;Roc2	FBgn0040291;FBgn0025638;FBgn0044020	22693.7	-0.732239	0.112644	-6.50048	8.00634e-11	4.94327e-09
ctg5	X	1523	0.952725	g2623	CG4281	FBgn0025626	8630.44	0.570107	0.121351	4.69799	2.62728e-06	5.45107e-05
ctg5	X	1523	0.952725	g467	CG2145	FBgn0030251	407.711	-3.48337	1.02895	-3.38537	0.000710811	0.00553046
ctg5	X	1523	0.952725	g134	kek5	FBgn0031016	6561.69	0.649444	0.192207	3.37888	0.000727807	0.00563466
ctg5	X	1523	0.952725	g2628	fzy;fzr;fzr2	FBgn0001086;FBgn0262699;FBgn0034937	7275.77	0.092606	0.127142	0.728367	0.466389	0.641871
ctg5	X	1523	0.952725	g1112	eIF5	FBgn0030719	28185.8	-0.125552	0.0885555	-1.41778	0.156256	0.310887
ctg5	X	1523	0.952725	g401	dco;CG7094;CkIalpha	FBgn0002413;FBgn0032650;FBgn0015024	15097.6	-0.217894	0.0839453	-2.59567	0.00944078	0.0406432
ctg5	X	1523	0.952725	g1205	mamo	FBgn0267033	1024.49	0.948009	0.663113	1.42963	0.152822	0.305964
ctg5	X	1523	0.952725	g1495	dy;m	FBgn0004511;FBgn0002577	181.571	-0.961247	0.365144	-2.63251	0.00847553	0.0373567
ctg5	X	1523	0.952725	g1747	dod;CG32845	FBgn0015379;FBgn0052845	2791.39	-0.00109678	0.115811	-0.00947041	0.992444	0.996174
ctg5	X	1523	0.952725	g1748	Sk1;Sk2	FBgn0030300;FBgn0052484	1051.22	1.03367	0.669912	1.543	0.122831	0.262314
ctg5	X	1523	0.952725	g942	CG14435	FBgn0029911	5086.34	0.147712	0.14063	1.05036	0.293553	0.477773
ctg5	X	1523	0.952725	g2646	CG6398	FBgn0030870	1370.48	-1.01844	0.330884	-3.07795	0.00208432	0.0126748
ctg5	X	1523	0.952725	g469	Act5C;Act87E;Arp6;Act57B	FBgn0000042;FBgn0000046;FBgn0011741;FBgn0000044	3640.31	0.0991713	0.191599	0.517598	0.604739	0.755235
ctg5	X	1523	0.952725	g1573	CG4558	FBgn0029914	2011.26	0.576587	0.156016	3.6957	0.000219282	0.00215234
ctg5	X	1523	0.952725	g670	CG8028;CG14196;CG8034;CG8051;out	FBgn0031010;FBgn0031002;FBgn0031011;FBgn0031012;FBgn0259834	62.4002	-0.722472	0.658775	-1.09669	0.272777	0.455879
ctg5	X	1523	0.952725	g1317	CG11178	FBgn0030499	5587.02	0.597098	0.168639	3.54069	0.000399086	0.00347996
ctg5	X	1523	0.952725	g1759	dsh	FBgn0000499	8577.76	0.286044	0.104922	2.72627	0.00640544	0.0300111
ctg5	X	1523	0.952725	g2653	fs(1)h	FBgn0004656	31210.7	0.0759577	0.143782	0.528285	0.597302	0.749294
ctg5	X	1523	0.952725	g1548	Cdk1;Cdk7;Cdk2	FBgn0004106;FBgn0263237;FBgn0004107	4247.72	0.47759	0.08386	5.69509	1.2331e-08	4.79219e-07
ctg5	X	1523	0.952725	g943	nonC	FBgn0263968	2740.02	0.697244	0.181843	3.83431	0.000125915	0.00137323
ctg5	X	1523	0.952725	g1344	NA	NA	359.589	1.32148	0.886016	1.49148	0.135835	0.281524
ctg5	X	1523	0.952725	g2658	NA	NA	724.374	0.45056	0.715927	0.629339	0.529127	0.694735
ctg5	X	1523	0.952725	g868	CG3632	FBgn0030735	11608.6	-0.15671	0.0718583	-2.18082	0.0291967	0.0921013
ctg5	X	1523	0.952725	g2392	CCT6	FBgn0027329	5327.31	-0.208136	0.104573	-1.99035	0.0465525	0.129131
ctg5	X	1523	0.952725	g2661	CG3847	FBgn0029867	6382.36	0.0487887	0.137069	0.355943	0.721883	0.840824
ctg5	X	1523	0.952725	g472	CG2200	FBgn0030447	2135.4	0.482476	0.16742	2.88183	0.00395378	0.02065
ctg5	X	1523	0.952725	g1775	CG14785;CG12857	FBgn0027795;FBgn0033963	339.629	-0.980817	0.215432	-4.55278	5.29411e-06	9.93425e-05
ctg5	X	1523	0.952725	g1784	Rilpl	FBgn0024985	2530.91	0.144795	0.209171	0.692235	0.48879	0.660811
ctg5	X	1523	0.952725	g945	nonC	FBgn0263968	4464.69	0.520632	0.165479	3.1462	0.00165404	0.0105704
ctg5	X	1523	0.952725	g1785	NA	NA	10998.3	0.264524	0.164077	1.6122	0.106919	0.236452
ctg5	X	1523	0.952725	g594	Ssu72	FBgn0031054	3855.22	-0.113075	0.127809	-0.884717	0.37631	0.564533
ctg5	X	1523	0.952725	g823	smt3	FBgn0264922	7786.53	-0.405767	0.167635	-2.42054	0.0154974	0.0577081
ctg5	X	1523	0.952725	g2682	CG17841	FBgn0028480	907.472	0.511359	0.275671	1.85496	0.0636016	0.162095
ctg5	X	1523	0.952725	g2686	CG17841	FBgn0028480	2831.31	0.414004	0.269233	1.53772	0.124117	0.264176
ctg5	X	1523	0.952725	g1209	Clic	FBgn0030529	12935.1	-0.0802814	0.167336	-0.479761	0.631397	0.775297
ctg5	X	1523	0.952725	g184	CG1637	FBgn0030245	7711.2	0.0548371	0.0905402	0.605666	0.544737	0.709001
ctg5	X	1523	0.952725	g2413	CG5445	FBgn0030838	3485.72	0.177255	0.1646	1.07688	0.281534	0.465434
ctg5	X	1523	0.952725	g2695	nocte	FBgn0261710	8723.94	0.946603	0.275656	3.434	0.000594744	0.00476792
ctg5	X	1523	0.952725	g824	Tob	FBgn0028397	3611.52	-0.161448	0.223822	-0.721324	0.47071	0.645256
ctg5	X	1523	0.952725	g2696	nocte	FBgn0261710	15247.5	0.734232	0.167036	4.39565	1.10444e-05	0.000184217
ctg5	X	1523	0.952725	g2698	DnaJ-1;CG5001	FBgn0263106;FBgn0031322	881.45	0.194254	0.272508	0.712839	0.475946	0.649642
ctg5	X	1523	0.952725	g2699	CG15073;CG8388;CG2889	FBgn0034379;FBgn0034062;FBgn0030206	2587.94	0.31308	0.144642	2.16452	0.0304244	0.0948795
ctg5	X	1523	0.952725	g971	CG11077	FBgn0039930	917.695	-0.326478	0.194128	-1.68176	0.0926149	0.213148
ctg5	X	1523	0.952725	g676	Dsp1	FBgn0278608	13393.5	-0.316731	0.141249	-2.24235	0.0249387	0.082015
ctg5	X	1523	0.952725	g954	NA	NA	7558.12	0.183579	0.139005	1.32066	0.186614	0.351257
ctg5	X	1523	0.952725	g2704	NA	NA	3188.7	0.129387	0.0918344	1.40892	0.158859	0.314829
ctg5	X	1523	0.952725	g1868	OtopLa	FBgn0259994	49.3749	-0.674824	0.872058	-0.773829	0.439032	0.620955
ctg5	X	1523	0.952725	g2719	NA	NA	260.601	1.54148	0.706199	2.18279	0.0290514	0.0917563
ctg5	X	1523	0.952725	g677	CG9921	FBgn0030743	1176.6	0.687479	0.244896	2.80722	0.00499704	0.0245297
ctg5	X	1523	0.952725	g314	Mipp2;Mipp1	FBgn0026060;FBgn0026061	3649.07	0.15467	0.176054	0.87854	0.379651	0.567364
ctg5	X	1523	0.952725	g2502	Tak1	FBgn0026323	10050.7	0.179638	0.0971504	1.84907	0.0644477	0.163327
ctg5	X	1523	0.952725	g1555	Klp59D;Klp10A	FBgn0034827;FBgn0030268	3253.58	-0.584007	0.231644	-2.52114	0.0116975	0.0473092
ctg5	X	1523	0.952725	g315	raptor	FBgn0029840	10356.9	0.724948	0.14984	4.83816	1.31049e-06	3.11588e-05
ctg5	X	1523	0.952725	g948	CG14818	FBgn0026088	3583.62	-1.05227	0.467865	-2.24909	0.0245066	0.0810463
ctg5	X	1523	0.952725	g678	CG9919	FBgn0030742	101.687	0.450949	0.377593	1.19427	0.232371	0.409067
ctg5	X	1523	0.952725	g1908	CG7872	FBgn0030658	4879.17	0.189128	0.161116	1.17386	0.240451	0.418584
ctg5	X	1523	0.952725	g2732	opm;CG31787	FBgn0264389;FBgn0051787	4996.42	0.57976	0.145049	3.99699	6.41532e-05	0.000767433
ctg5	X	1523	0.952725	g2736	CHOp24;p24-1	FBgn0029709;FBgn0030341	4181.17	0.165218	0.0978196	1.68901	0.0912182	0.210796
ctg5	X	1523	0.952725	g2737	NA	NA	1590.65	-0.524399	0.225733	-2.3231	0.020174	0.0697617
ctg5	X	1523	0.952725	g1913	Chsy	FBgn0030662	1226.08	-0.165191	0.19019	-0.86856	0.385088	0.572469
ctg5	X	1523	0.952725	g2739	Gclc	FBgn0040319	1462.16	-0.690825	0.210514	-3.28161	0.00103215	0.00744781
ctg5	X	1523	0.952725	g1557	Klp10A	FBgn0030268	2120.18	0.221749	0.163406	1.35704	0.174768	0.335765
ctg5	X	1523	0.952725	g2521	CrebB	FBgn0265784	5791.7	-0.0386396	0.250766	-0.154086	0.877542	0.937285
ctg5	X	1523	0.952725	g523	NA	NA	17.7318	-0.335548	0.850123	-0.394705	0.693061	0.821024
ctg5	X	1523	0.952725	g253	CG15771	FBgn0029801	8965.89	0.647932	0.109401	5.92252	3.17043e-09	1.42781e-07
ctg5	X	1523	0.952725	g254	lin-52	FBgn0029800	2907.65	-0.298259	0.16647	-1.79166	0.0731869	0.179246
ctg5	X	1523	0.952725	g255	CG15772	FBgn0029799	377.021	2.99967	0.264087	11.3587	6.71709e-30	2.14275e-27
ctg5	X	1523	0.952725	g724	CG3699;CG3603	FBgn0040349;FBgn0029648	1353.8	0.414113	0.310834	1.33226	0.182773	0.346536
ctg5	X	1523	0.952725	g950	shf	FBgn0003390	58.8042	-1.06223	0.516435	-2.05685	0.039701	0.114267
ctg5	X	1523	0.952725	g1558	Unc-76	FBgn0040395	2116.01	0.226687	0.215723	1.05082	0.29334	0.477628
ctg5	X	1523	0.952725	g2557	Nost	FBgn0259734	17272	0.425666	0.14039	3.03202	0.00242924	0.0141131
ctg5	X	1523	0.952725	g2558	CG15365	FBgn0030077	197.453	0.440139	0.529382	0.831419	0.405737	0.590667
ctg5	X	1523	0.952725	g524	Sas10	FBgn0029755	5435.08	0.070917	0.131102	0.54093	0.588556	0.743135
ctg5	X	1523	0.952725	g1559	csw	FBgn0000382	2211.89	-0.377258	0.180755	-2.08712	0.0368769	0.108645
ctg5	X	1523	0.952725	g655	prage	FBgn0283741	5131.47	1.10112	0.799319	1.37757	0.168336	0.327684
ctg5	X	1523	0.952725	g1953	CG3021	FBgn0040337	1923.34	-0.00174848	0.190077	-0.00919879	0.992661	0.996174
ctg5	X	1523	0.952725	g2795	Ras85D;Rala	FBgn0003205;FBgn0015286	677.822	-0.713941	0.197557	-3.61384	0.00030169	0.00280204
ctg5	X	1523	0.952725	g2796	REG	FBgn0029133	12608.7	-0.220023	0.128841	-1.70772	0.087689	0.204866
ctg5	X	1523	0.952725	g2797	Sur-8;CG3040;scrib	FBgn0038504;FBgn0029925;FBgn0263289	2830.33	-0.0621344	0.0950156	-0.653939	0.513151	0.681994
ctg5	X	1523	0.952725	g2798	CG5009;Acox57D-p;CG4586	FBgn0027572;FBgn0034628;FBgn0029924	385.759	-0.335479	0.283539	-1.18318	0.236737	0.414466
ctg5	X	1523	0.952725	g1560	csw	FBgn0000382	14824.9	0.91524	0.527559	1.73486	0.0827661	0.196361
ctg5	X	1523	0.952725	g952	pod1;coro	FBgn0029903;FBgn0265935	20399.4	-0.0226457	0.164382	-0.137763	0.890428	0.945377
ctg5	X	1523	0.952725	g257	CG2540;CG10365	FBgn0030411;FBgn0039109	1589.05	0.587886	0.159269	3.69116	0.000223235	0.00218833
ctg5	X	1523	0.952725	g2570	LysRS	FBgn0027084	19513	-0.0796612	0.163566	-0.487028	0.626239	0.77181
ctg5	X	1523	0.952725	g2868	Bx42	FBgn0004856	9613.28	0.0158129	0.063751	0.248042	0.804102	0.894217
ctg5	X	1523	0.952725	g322	CG32638	FBgn0052638	1987.04	-0.197822	0.333432	-0.593291	0.552987	0.714422
ctg5	X	1523	0.952725	g2575	CG14615	FBgn0031184	260.937	-0.605395	0.280881	-2.15535	0.0311348	0.0965242
ctg5	X	1523	0.952725	g88	Vago	FBgn0030262	211.407	0.0383287	0.363256	0.105514	0.915968	0.959125
ctg5	X	1523	0.952725	g526	Mcm3;Mcm2;Mcm5	FBgn0284442;FBgn0014861;FBgn0017577	20087.2	0.25501	0.128404	1.98599	0.0470339	0.129997
ctg5	X	1523	0.952725	g955	CG4045	FBgn0025629	1998.15	0.036891	0.112943	0.326633	0.743946	0.856489
ctg5	X	1523	0.952725	g2579	CG32772;crol;Meics;CG9609	FBgn0052772;FBgn0020309;FBgn0025874;FBgn0030787	6977.22	0.398854	0.159839	2.49534	0.0125837	0.050073
ctg5	X	1523	0.952725	g258	Aven	FBgn0030410	1044.27	0.221279	0.224532	0.985511	0.324373	0.510043
ctg5	X	1523	0.952725	g1656	CG15642	FBgn0030642	38.398	0.701846	0.570559	1.2301	0.218659	0.391408
ctg5	X	1523	0.952725	g325	Pat1	FBgn0029878	13310.2	0.215811	0.114747	1.88076	0.0600051	0.155255
ctg5	X	1523	0.952725	g461	tsg;cv;srw	FBgn0003865;FBgn0000394;FBgn0261952	678.759	-0.590119	0.383935	-1.53703	0.124286	0.264462
ctg5	X	1523	0.952725	g956	Rtca	FBgn0025630	2305.7	0.0792039	0.157682	0.502303	0.615454	0.76393
ctg5	X	1523	0.952725	g527	CG3309	FBgn0029756	3507.26	0.305805	0.120065	2.54699	0.0108657	0.044942
ctg5	X	1523	0.952725	g2585	Arp2	FBgn0011742	453.753	0.0837077	0.310077	0.269958	0.787193	0.883558
ctg5	X	1523	0.952725	g957	CG4025	FBgn0025624	1753.75	-0.233756	0.264899	-0.882436	0.377541	0.565732
ctg5	X	1523	0.952725	g1564	egh	FBgn0001404	5138.3	0.236019	0.196231	1.20276	0.229069	0.405023
ctg5	X	1523	0.952725	g660	SMC3	FBgn0015615	10747.6	0.0795743	0.091354	0.871054	0.383725	0.571667
ctg5	X	1523	0.952725	g1684	CG3638	FBgn0261444	5857.83	0.380186	0.165924	2.29132	0.0219449	0.0745718
ctg5	X	1523	0.952725	g2031	CG1785	FBgn0030061	6852.84	0.321721	0.0987662	3.2574	0.00112438	0.0079412
ctg5	X	1523	0.952725	g2833	trol	FBgn0284408	54.6307	-0.611539	0.953886	-0.641103	0.521456	0.688797
ctg5	X	1523	0.952725	g2837	Vha36-2;Vha36-3;Vha36-1	FBgn0033706;FBgn0040377;FBgn0022097	535.275	-2.09693	0.336062	-6.2397	4.38399e-10	2.29889e-08
ctg5	X	1523	0.952725	g687	CG10353	FBgn0030349	5135.13	0.676705	0.118309	5.7198	1.06651e-08	4.20886e-07
ctg5	X	1523	0.952725	g284	Efr;CG14511	FBgn0029849;FBgn0039641	243.937	0.0210277	0.973061	0.0216099	0.982759	0.992037
ctg5	X	1523	0.952725	g904	Ten-a	FBgn0267001	80.2765	0.0855343	0.663309	0.128951	0.897396	0.948698
ctg5	X	1523	0.952725	g2842	Hsc70-3;Hsc70-4	FBgn0001218;FBgn0266599	73531	-0.167425	0.157223	-1.06489	0.286926	0.47089
ctg5	X	1523	0.952725	g42	pck;kune	FBgn0013720;FBgn0033032	3310.6	0.328763	0.224376	1.46523	0.142858	0.291582
ctg5	X	1523	0.952725	g2844	Upf1	FBgn0030354	14103.8	0.0980053	0.130487	0.751073	0.452609	0.63187
ctg5	X	1523	0.952725	g765	CG6659	FBgn0030946	4471.28	0.180481	0.159322	1.13281	0.257295	0.437684
ctg5	X	1523	0.952725	g2846	sicily	FBgn0030352	1226.25	0.113449	0.11098	1.02225	0.306661	0.492717
ctg5	X	1523	0.952725	g2847	Rbcn-3B	FBgn0023510	2161.95	-0.423049	0.182467	-2.3185	0.0204224	0.0703346
ctg5	X	1523	0.952725	g2848	Rbcn-3B	FBgn0023510	11304.7	-0.172281	0.129544	-1.32991	0.183549	0.34736
ctg5	X	1523	0.952725	g2849	mip130	FBgn0023509	14574.2	0.00966931	0.118995	0.0812579	0.935237	0.968508
ctg5	X	1523	0.952725	g959	Top1	FBgn0004924	1985.53	-0.527893	0.237829	-2.21964	0.0264435	0.0856031
ctg5	X	1523	0.952725	g2850	eIF2Bepsilon	FBgn0023512	3817.36	0.264412	0.091968	2.87504	0.00403975	0.0209542
ctg5	X	1523	0.952725	g689	CG2680;CG10352;CG15739	FBgn0024995;FBgn0030348;FBgn0030347	53.1006	0.303793	0.877977	0.346015	0.729332	0.846538
ctg5	X	1523	0.952725	g2620	NA	NA	485.363	4.84063	0.50484	9.58845	8.94166e-22	1.59203e-19
ctg5	X	1523	0.952725	g2084	baz	FBgn0000163	4633.81	1.36932	0.330246	4.14637	3.37794e-05	0.000452916
ctg5	X	1523	0.952725	g2855	CG1572	FBgn0030309	3887.07	-0.311073	0.789655	-0.393935	0.693629	0.821466
ctg5	X	1523	0.952725	g69	Myo10A	FBgn0263705	723.102	1.92929	0.302623	6.37524	1.82672e-10	1.01343e-08
ctg5	X	1523	0.952725	g2088	CG11674	FBgn0030551	7465.45	0.30454	0.267421	1.1388	0.254785	0.434633
ctg5	X	1523	0.952725	g2803	e(y)2;e(y)2b	FBgn0000618;FBgn0040670	1729.67	-0.275464	0.155202	-1.77487	0.0759187	0.184051
ctg5	X	1523	0.952725	g2629	NA	NA	125.657	0.214371	0.302178	0.709418	0.478065	0.651374
ctg5	X	1523	0.952725	g2870	NA	NA	610.565	-0.195054	0.365372	-0.533851	0.593445	0.746413
ctg5	X	1523	0.952725	g2871	CG2701	FBgn0024973	20698.7	-0.206619	0.0964802	-2.14156	0.0322286	0.098618
ctg5	X	1523	0.952725	g2872	CG2694;CG11322	FBgn0024991;FBgn0031856	5228.88	-0.0325985	0.111885	-0.291358	0.770777	0.872378
ctg5	X	1523	0.952725	g2094	fh	FBgn0030092	1449.07	0.330148	0.125149	2.63805	0.00833853	0.0368165
ctg5	X	1523	0.952725	g2874	CG2681	FBgn0024997	181.601	0.517986	0.61576	0.841215	0.400228	0.585878
ctg5	X	1523	0.952725	g1749	Evi5	FBgn0262740	13964.2	-0.130029	0.104181	-1.2481	0.211993	0.383149
ctg5	X	1523	0.952725	g2877	Ugalt	FBgn0024994	6481.14	0.540585	0.314948	1.71643	0.0860837	0.201973
ctg5	X	1523	0.952725	g2878	CG2662	FBgn0024993	153.275	-0.394844	0.302133	-1.30685	0.191262	0.357147
ctg5	X	1523	0.952725	g2879	CG3149	FBgn0027564	2158	0.516389	0.204805	2.52137	0.0116898	0.0473029
ctg5	X	1523	0.952725	g2880	CG1632	FBgn0030027	67.2876	-0.430152	0.503997	-0.853481	0.393393	0.579864
ctg5	X	1523	0.952725	g47	CG2938	FBgn0029685	15881.3	0.462387	0.203481	2.27238	0.0230635	0.0773768
ctg5	X	1523	0.952725	g2104	NA	NA	1523.6	0.134369	0.51363	0.261607	0.793624	0.887653
ctg5	X	1523	0.952725	g693	CG32795	FBgn0040384	10968	-0.0992542	0.114693	-0.865388	0.386826	0.573612
ctg5	X	1523	0.952725	g743	CG18508	FBgn0028746	2129.07	0.870521	0.164374	5.29599	1.18376e-07	3.67676e-06
ctg5	X	1523	0.952725	g2655	CG3527	FBgn0029714	2382.01	-0.0491432	0.126541	-0.388358	0.697751	0.824889
ctg5	X	1523	0.952725	g2893	NA	NA	152.782	-0.301906	0.358793	-0.841449	0.400097	0.585878
ctg5	X	1523	0.952725	g429	CG17896	FBgn0023537	5327.39	0.879251	0.27635	3.18165	0.00146438	0.00971637
ctg5	X	1523	0.952725	g177	CG3630	FBgn0023540	349.404	0.430122	0.227811	1.88806	0.059018	0.153011
ctg5	X	1523	0.952725	g2660	CG2064;CG3842;CG2070	FBgn0033205;FBgn0029866;FBgn0033203	1152.84	-0.44717	0.227676	-1.96406	0.0495233	0.134689
ctg5	X	1523	0.952725	g2900	betaTub56D;betaTub60D;CG32396	FBgn0284243;FBgn0003888;FBgn0052396	1020.76	-0.260362	0.245341	-1.06122	0.288588	0.472202
ctg5	X	1523	0.952725	g2901	Drak	FBgn0052666	7978.18	0.116106	0.0883012	1.31488	0.188549	0.353114
ctg5	X	1523	0.952725	g494	NA	NA	6021.78	0.856962	1.0772	0.795547	0.426296	0.610497
ctg5	X	1523	0.952725	g495	NA	NA	33687.8	0.710666	1.11415	0.637854	0.523568	0.690396
ctg5	X	1523	0.952725	g1208	Nup93-1;Nup93-2	FBgn0027537;FBgn0038274	8890.91	0.525852	0.1403	3.74806	0.000178209	0.00183629
ctg5	X	1523	0.952725	g2128	Yippee;CG15309	FBgn0026749;FBgn0030183	1134.97	0.401679	0.285661	1.40614	0.159683	0.3159
ctg5	X	1523	0.952725	g2909	CG42797	FBgn0261931	2049.52	0.414529	0.208359	1.9895	0.0466464	0.129253
ctg5	X	1523	0.952725	g268	LIMK1	FBgn0283712	5206.2	0.397937	0.24514	1.62331	0.104524	0.232155
ctg5	X	1523	0.952725	g2681	l(1)G0289	FBgn0028331	15219.4	0.307104	0.22489	1.36557	0.172073	0.33234
ctg5	X	1523	0.952725	g1575	NA	NA	737.968	0.0976583	0.320542	0.304666	0.760621	0.865405
ctg5	X	1523	0.952725	g2915	gd	FBgn0000808	859.12	0.400717	0.177838	2.25327	0.0242421	0.0803799
ctg5	X	1523	0.952725	g473	Mkk4;lic	FBgn0024326;FBgn0261524	9109.04	0.368992	0.106067	3.47887	0.000503538	0.00419487
ctg5	X	1523	0.952725	g269	Pits	FBgn0030400	1542.78	-0.000130047	0.26864	-0.000484093	0.999614	0.999614
ctg5	X	1523	0.952725	g2688	flw;Pp1alpha-96A	FBgn0000711;FBgn0003134	6842.44	-0.042826	0.115985	-0.369238	0.71195	0.834715
ctg5	X	1523	0.952725	g1846	CBP	FBgn0026144	14029.5	-0.193493	0.127844	-1.51351	0.13015	0.272695
ctg5	X	1523	0.952725	g595	Zw	FBgn0004057	2384.22	-0.333453	0.283741	-1.1752	0.239913	0.418209
ctg5	X	1523	0.952725	g1576	CG43736	FBgn0263993	14139	0.348462	0.146093	2.38521	0.0170696	0.0616147
ctg5	X	1523	0.952725	g497	Dh31-R;hec	FBgn0052843;FBgn0030437	89.4066	-0.127374	0.941893	-0.135231	0.892429	0.946321
ctg5	X	1523	0.952725	g2802	CG15073;CG11696;CG11695;CG8388	FBgn0034379;FBgn0030314;FBgn0030316;FBgn0034062	1488.96	0.396864	0.177298	2.23841	0.0251946	0.0825416
ctg5	X	1523	0.952725	g1570	MCTS1	FBgn0029833	4632.05	-0.184381	0.155926	-1.18249	0.237012	0.41484
ctg5	X	1523	0.952725	g2805	GCS2alpha	FBgn0027588	16155.5	-0.00305759	0.113128	-0.0270277	0.978438	0.990083
ctg5	X	1523	0.952725	g281	Cpr11A	FBgn0030394	66.6951	0.516746	0.489824	1.05496	0.291442	0.475449
ctg5	X	1523	0.952725	g2810	NA	NA	42115.6	0.202616	0.127987	1.5831	0.1134	0.246855
ctg5	X	1523	0.952725	g2150	CG7101;CG4424	FBgn0030963;FBgn0038765	2135.37	-0.268525	0.307686	-0.872723	0.382814	0.570478
ctg5	X	1523	0.952725	g616	CG14207	FBgn0031037	1580.01	0.736677	0.934842	0.788024	0.430683	0.613681
ctg5	X	1523	0.952725	g2721	Flo2	FBgn0264078	5484.94	0.231141	0.229066	1.00906	0.312948	0.49924
ctg5	X	1523	0.952725	g2722	pdgy;CG12512;CG4830;CG11407;CG6178	FBgn0027601;FBgn0031703;FBgn0037996;FBgn0038733;FBgn0039156	5284.01	0.767345	0.336857	2.27795	0.0227294	0.0765915
ctg5	X	1523	0.952725	g2727	hiw	FBgn0030600	617.019	0.826987	0.241405	3.42573	0.000613151	0.00488479
ctg5	X	1523	0.952725	g2728	be	FBgn0052594	8482.17	-0.174917	0.374958	-0.466496	0.640861	0.783038
ctg5	X	1523	0.952725	g2729	CG5541	FBgn0030603	2926.65	-0.106235	0.159534	-0.665907	0.50547	0.675372
ctg5	X	1523	0.952725	g90	CG2061	FBgn0027498	20621.6	-0.0581893	0.0927692	-0.627248	0.530497	0.696005
ctg5	X	1523	0.952725	g684	Had2;Had1	FBgn0033949;FBgn0286508	4440.61	-0.660914	0.306134	-2.1589	0.0308579	0.0959577
ctg5	X	1523	0.952725	g2731	ND-B18	FBgn0030605	1962.16	0.0446277	0.19017	0.234672	0.814463	0.899139
ctg5	X	1523	0.952725	g756	dnc	FBgn0000479	305.524	1.17358	0.493417	2.37847	0.0173847	0.0623405
ctg5	X	1523	0.952725	g2826	z	FBgn0004050	1405.83	0.526383	0.302373	1.74084	0.0817122	0.194524
ctg5	X	1523	0.952725	g685	NA	NA	842.253	-0.00747202	0.169214	-0.0441571	0.964779	0.983274
ctg5	X	1523	0.952725	g2738	CG10347	FBgn0030342	1790.46	0.447555	0.209303	2.13832	0.0324911	0.0993023
ctg5	X	1523	0.952725	g2740	CG2258	FBgn0029997	2504.43	0.29974	0.111499	2.68828	0.00718201	0.0328272
ctg5	X	1523	0.952725	g679	CalpB;CalpC	FBgn0025866;FBgn0260450	3750.96	0.654933	0.152674	4.28975	1.78877e-05	0.000270498
ctg5	X	1523	0.952725	g2750	AgmNAT;AANATL3;AANATL4	FBgn0029813;FBgn0032839;FBgn0034429	770.386	1.42798	0.214955	6.64315	3.07048e-11	2.02651e-09
ctg5	X	1523	0.952725	g2754	CG15765	FBgn0029814	50.5226	-0.0605762	0.687463	-0.0881156	0.929785	0.965735
ctg5	X	1523	0.952725	g2758	GAA1	FBgn0029818	4845.53	0.392692	0.129344	3.03603	0.00239719	0.0139885
ctg5	X	1523	0.952725	g2759	CG13001	FBgn0030806	4307.74	0.0694073	0.115164	0.602684	0.546719	0.709919
ctg5	X	1523	0.952725	g2760	wus	FBgn0030805	4196.8	0.154413	0.141392	1.0921	0.274791	0.458044
ctg5	X	1523	0.952725	g1933	CG3655;CG11384;CG12715	FBgn0040397;FBgn0040363;FBgn0030443	1233.02	0.432676	1.37159	0.315456	0.752415	0.860931
ctg5	X	1523	0.952725	g277	CG2556	FBgn0030396	3132.02	0.501619	0.30099	1.66657	0.0956007	0.217984
ctg5	X	1523	0.952725	g2776	Caf1-180	FBgn0030054	19417	0.167172	0.162076	1.03144	0.302333	0.488162
ctg5	X	1523	0.952725	g68	CG13367	FBgn0025634	3777.81	0.431053	0.225837	1.90869	0.0563026	0.14752
ctg5	X	1523	0.952725	g680	CG32579	FBgn0052579	649.38	0.218356	0.163415	1.33621	0.181481	0.344684
ctg5	X	1523	0.952725	g2788	Parg	FBgn0023216	3073.52	0.823484	0.177747	4.63289	3.60594e-06	7.1521e-05
ctg5	X	1523	0.952725	g279	NA	NA	207.087	-0.887195	0.459475	-1.93089	0.0534969	0.142531
ctg5	X	1523	0.952725	g298	Bap60	FBgn0025463	10719	0.366173	0.115913	3.15903	0.00158294	0.0102184
ctg5	X	1523	0.952725	g2794	NA	NA	17015.1	0.363999	0.110579	3.29177	0.000995598	0.00727646
ctg5	X	1523	0.952725	g2918	cac	FBgn0263111	1334.26	-1.54293	0.28825	-5.35274	8.66305e-08	2.81035e-06
ctg5	X	1523	0.952725	g969	Nup205	FBgn0031078	15153.5	0.371477	0.136703	2.7174	0.00657973	0.0306787
ctg5	X	1523	0.952725	g49	CG15239	FBgn0029681	24.7072	-0.777234	0.737295	-1.05417	0.291806	0.47594
ctg5	X	1523	0.952725	g2799	HDAC4	FBgn0041210	4751.07	0.225885	0.156003	1.44795	0.14763	0.298064
ctg5	X	1523	0.952725	g682	CG9917;CG14629;CG11378	FBgn0030740;FBgn0040398;FBgn0040364	7032.21	-0.0151993	0.0862687	-0.176185	0.860149	0.926724
ctg5	X	1523	0.952725	g960	sn	FBgn0003447	14961.4	0.209783	0.153305	1.36841	0.171185	0.331578
ctg5	X	1523	0.952725	g2824	wupA	FBgn0283471	420.586	-1.03273	0.898914	-1.14886	0.250614	0.430685
ctg5	X	1523	0.952725	g2626	Cbp80;CG7907	FBgn0022942;FBgn0038887	3524.97	0.14515	0.131932	1.10019	0.27125	0.454021
ctg5	X	1523	0.952725	g2090	l(1)G0469	FBgn0040153	1333.18	0.460876	0.138545	3.32655	0.000879272	0.00659325
ctg5	X	1523	0.952725	g332	RpL7A	FBgn0014026	149784	-0.168329	0.221401	-0.760293	0.44708	0.627584
ctg5	X	1523	0.952725	g2811	CG4078	FBgn0029798	4669.74	0.440611	0.177426	2.48334	0.0130156	0.0511028
ctg5	X	1523	0.952725	g2812	IntS6	FBgn0261383	11757.8	0.233958	0.140285	1.66774	0.0953679	0.217626
ctg5	X	1523	0.952725	g2813	Snx27	FBgn0052758	1027.41	0.406814	0.197386	2.061	0.0393028	0.113516
ctg5	X	1523	0.952725	g683	CG3679	FBgn0027521	21674.7	-0.016893	0.11484	-0.147101	0.883052	0.940808
ctg5	X	1523	0.952725	g2817	CG33080	FBgn0053080	1762.59	-0.657862	0.486473	-1.35231	0.176277	0.338108
ctg5	X	1523	0.952725	g282	CG42258	FBgn0259143	5313.8	-0.186017	0.157688	-1.17966	0.238137	0.416155
ctg5	X	1523	0.952725	g2820	Trxr-1	FBgn0020653	40973.1	0.321728	0.138746	2.31883	0.0204044	0.0703141
ctg5	X	1523	0.952725	g2648	RhoGAP16F	FBgn0030893	144.759	0.914594	0.535227	1.7088	0.0874887	0.204648
ctg5	X	1523	0.952725	g67	NA	NA	137.11	1.02296	0.430019	2.37888	0.0173652	0.06233
ctg5	X	1523	0.952725	g2906	CG42271	FBgn0259166	2470.96	0.722564	0.242284	2.98231	0.00286085	0.0160107
ctg5	X	1523	0.952725	g2825	boi	FBgn0040388	275.347	0.488588	0.203364	2.40252	0.0162823	0.0596448
ctg5	X	1523	0.952725	g470	Fer1HCH;Chpf;Fer3HCH	FBgn0015222;FBgn0263005;FBgn0030449	597.442	-0.576151	0.228241	-2.52431	0.0115927	0.0469845
ctg5	X	1523	0.952725	g2891	tty	FBgn0015558	45.2133	-1.34589	0.550886	-2.44315	0.0145598	0.0551559
ctg5	X	1523	0.952725	g2829	trol	FBgn0284408	564.788	0.312743	0.751113	0.416373	0.677137	0.809266
ctg5	X	1523	0.952725	g283	sqh;Cam;Mlc2	FBgn0003514;FBgn0000253;FBgn0002773	13395.6	0.079993	0.291957	0.273989	0.784093	0.880983
ctg5	X	1523	0.952725	g1565	NA	NA	1799.83	0.336882	0.143252	2.35167	0.0186895	0.0659082
ctg5	X	1523	0.952725	g686	SelG;CG1840	FBgn0030350;FBgn0030351	1385.11	-0.528372	0.168423	-3.13718	0.00170584	0.0108132
ctg5	X	1523	0.952725	g29	inc;CG14647	FBgn0025394;FBgn0037244	5001.12	-0.142675	0.141214	-1.01034	0.31233	0.49893
ctg5	X	1523	0.952725	g745	CG3939	FBgn0040396	2389.35	-0.181166	0.155271	-1.16677	0.243302	0.421717
ctg5	X	1523	0.952725	g967	Ubr3	FBgn0260970	8150.3	0.157677	0.135252	1.1658	0.243695	0.422111
ctg5	X	1523	0.952725	g336	CG17636;CG4829;Ggt-1	FBgn0025837;FBgn0030796;FBgn0030932	131.104	1.27191	0.355007	3.58277	0.000339971	0.00308026
ctg5	X	1523	0.952725	g958	CG16903	FBgn0040394	6432.75	-0.0384257	0.0855108	-0.449366	0.653168	0.791062
ctg5	X	1523	0.952725	g970	CG11076	FBgn0039929	5673.73	-0.123966	0.161768	-0.766319	0.443486	0.624897
ctg5	X	1523	0.952725	g2843	CkIIbeta	FBgn0000259	1001.66	-0.672673	0.20965	-3.20855	0.00133406	0.00905357
ctg5	X	1523	0.952725	g2675	CG3568;CG2909	FBgn0029710;FBgn0030189	582.014	0.683347	0.679589	1.00553	0.314642	0.500773
ctg5	X	1523	0.952725	g968	RpS14a	FBgn0004403	10615.8	0.16402	0.140548	1.167	0.243209	0.421653
ctg5	X	1523	0.952725	g2193	CG1434;CG3645	FBgn0030554;FBgn0031238	1774.7	0.153797	0.147832	1.04035	0.298176	0.483116
ctg5	X	1523	0.952725	g468	MagR	FBgn0026666	1773.47	0.268743	0.143959	1.8668	0.0619291	0.158997
ctg5	X	1523	0.952725	g2685	NA	NA	33.2931	0.589886	0.830898	0.709938	0.477743	0.651274
ctg5	X	1523	0.952725	g285	Efr;CG14511	FBgn0029849;FBgn0039641	1569.8	-0.0473497	0.195189	-0.242584	0.808328	0.896028
ctg5	X	1523	0.952725	g2632	HDAC6	FBgn0026428	3630.63	0.41287	0.134577	3.0679	0.00215567	0.0129138
ctg5	X	1523	0.952725	g2687	Psf3	FBgn0030196	1808.91	0.0900658	0.0865256	1.04092	0.297915	0.482818
ctg5	X	1523	0.952725	g820	CG1231;dbf	FBgn0035134;FBgn0287630	2109.18	0.218441	0.171652	1.27258	0.203168	0.37194
ctg5	X	1523	0.952725	g675	NA	NA	20815.4	-0.275435	0.129742	-2.12294	0.0337585	0.102165
ctg5	X	1523	0.952725	g2854	NA	NA	478.652	-0.44201	0.700704	-0.630809	0.528165	0.693923
ctg5	X	1523	0.952725	g996	CG32767	FBgn0052767	734.939	-0.39794	0.367209	-1.08369	0.278504	0.461754
ctg5	X	1523	0.952725	g2881	Corp	FBgn0030028	547.558	0.513985	0.276932	1.856	0.0634538	0.161887
ctg5	X	1523	0.952725	g964	Ubr3	FBgn0260970	16218.5	0.459014	0.107499	4.26992	1.95545e-05	0.00029183
ctg5	X	1523	0.952725	g690	crm	FBgn0000376	4545.29	0.489276	0.312081	1.56779	0.116931	0.253174
ctg5	X	1523	0.952725	g331	dx	FBgn0000524	7873.48	0.539985	0.145528	3.71052	0.000206837	0.0020619
ctg5	X	1523	0.952725	g2892	fliI	FBgn0000709	1862.26	-0.160281	0.163777	-0.978656	0.32775	0.51314
ctg5	X	1523	0.952725	g2630	Ir7e;Ir7f	FBgn0259189;FBgn0259188	180.857	0.953653	0.384944	2.47738	0.013235	0.0517241
ctg5	X	1523	0.952725	g1745	NA	NA	10686.6	-0.303472	0.125092	-2.42599	0.0152667	0.057211
ctg5	X	1523	0.952725	g91	Smyd4-3;Smyd3	FBgn0033633;FBgn0011566	1009.07	0.230242	0.302542	0.761025	0.446642	0.627315
ctg5	X	1523	0.952725	g2876	eIF2Balpha;eIF2Bbeta	FBgn0039726;FBgn0024996	4552.29	0.00929753	0.145116	0.0640697	0.948915	0.975153
ctg5	X	1523	0.952725	g266	CG4069	FBgn0036301	4829.94	0.15772	0.124206	1.26983	0.204147	0.373075
ctg5	X	1523	0.952725	g1139	sdk	FBgn0021764	10981.5	0.48137	0.214163	2.24768	0.0245966	0.0812157
ctg5	X	1523	0.952725	g1563	Klp3A	FBgn0011606	15826.8	0.395893	0.134293	2.94798	0.00319859	0.0174917
ctg5	X	1523	0.952725	g2665	PpV;mts;Pp4-19C;CG11597	FBgn0003139;FBgn0004177;FBgn0023177;FBgn0036212	7323.53	-0.0603417	0.135685	-0.44472	0.656522	0.792776
ctg5	X	1523	0.952725	g2645	Scamp	FBgn0040285	9636.34	0.0161543	0.094741	0.17051	0.864609	0.928916
ctg5	X	1523	0.952725	g2674	CG3568;CG2909	FBgn0029710;FBgn0030189	1121.21	0.611303	0.206104	2.96599	0.0030171	0.0167141
ctg5	X	1523	0.952725	g297	CG4332;CG3702	FBgn0030456;FBgn0031590	12396.7	0.695676	0.167228	4.16004	3.18189e-05	0.000428884
ctg5	X	1523	0.952725	g2884	CG1636	FBgn0030030	2830.26	0.0346483	0.195102	0.177591	0.859045	0.926055
ctg5	X	1523	0.952725	g966	l(1)G0193	FBgn0027280	14750.9	0.115399	0.173893	0.663618	0.506935	0.676031
ctg5	X	1523	0.952725	g965	l(1)G0193	FBgn0027280	2122.68	0.0170253	0.178793	0.0952232	0.924138	0.963196
ctg5	X	1523	0.952725	g471	Chpf	FBgn0263005	4403.8	-0.16467	0.199803	-0.82416	0.409849	0.594901
ctg5	X	1523	0.952725	g961	sws	FBgn0003656	10433.9	-0.0190439	0.142283	-0.133846	0.893525	0.94722
ctg5	X	1523	0.952725	g89	Mics1;CG2076	FBgn0037506;FBgn0030263	4018.31	0.362594	0.18045	2.00939	0.0444956	0.124966
ctg5	X	1523	0.952725	g2873	CG2685	FBgn0024998	8059.83	0.118809	0.130349	0.911468	0.362049	0.548989
ctg5	X	1523	0.952725	g1162	NA	NA	1680.96	0.800612	0.334017	2.39692	0.0165334	0.0602473
ctg5	X	1523	0.952725	g1157	CG7322;CG3699;CG31549	FBgn0030968;FBgn0040349;FBgn0051549	585.431	0.663489	0.605301	1.09613	0.273022	0.456188
ctg5	X	1523	0.952725	g2908	Ptpmeg2	FBgn0028341	12497	0.418193	0.171682	2.43586	0.0148564	0.0559749
ctg5	X	1523	0.952725	g66	NA	NA	1393.5	0.550182	0.169869	3.23887	0.00120004	0.00839039
ctg5	X	1523	0.952725	g441	HERC2	FBgn0031107	145.67	-0.651029	0.562799	-1.15677	0.247366	0.426828
ctg5	X	1523	0.952725	g334	CG3335	FBgn0036018	6090.33	0.476431	0.12755	3.73524	0.000187535	0.00191181
ctg5	X	1523	0.952725	g1540	rg	FBgn0266098	4710.02	0.143222	0.13198	1.08518	0.27784	0.46142
ctg5	X	1523	0.952725	g555	l(1)G0004	FBgn0027334	5586.44	0.315817	0.157065	2.01074	0.0443528	0.12484
ctg5	X	1523	0.952725	g2869	fs(1)Ya	FBgn0000927	28964.1	-0.0296269	0.1244	-0.238158	0.811759	0.897911
ctg5	X	1523	0.952725	g2718	CG9518;CG12398	FBgn0030590;FBgn0030596	162.559	2.41935	1.15911	2.08725	0.0368655	0.108645
ctg5	X	1523	0.952725	g1154	htk	FBgn0085451	3947.14	0.241116	0.121423	1.98575	0.0470614	0.130012
ctg5	X	1523	0.952725	g2581	CG4768	FBgn0030790	6513.88	0.224407	0.116167	1.93175	0.0533898	0.142422
ctg5	X	1523	0.952725	g2654	CG4438	FBgn0032115	6023.02	-0.127914	0.124884	-1.02427	0.305709	0.491816
ctg5	X	1523	0.952725	g440	CG15459	FBgn0031108	384.709	-0.430776	0.285686	-1.50786	0.131589	0.274734
ctg5	X	1523	0.952725	g2767	RhoGAP15B	FBgn0030808	9817.06	0.121174	0.17555	0.690255	0.490034	0.662376
ctg5	X	1523	0.952725	g821	RpL30	FBgn0086710	49585.1	-0.55476	0.121426	-4.5687	4.90758e-06	9.30012e-05
ctg5	X	1523	0.952725	g2631	Mtpbeta;yip2;CG10932;CG9149	FBgn0025352;FBgn0040064;FBgn0029969;FBgn0035203	5169.06	0.450261	0.191324	2.3534	0.0186026	0.0657532
ctg5	X	1523	0.952725	g335	RhoGAP1A	FBgn0025836	17705.7	0.292832	0.107268	2.72992	0.00633496	0.0297184
ctg5	X	1523	0.952725	g1155	shop	FBgn0030966	3353.92	0.448014	0.203609	2.20036	0.0277811	0.0887155
ctg5	X	1523	0.952725	g2635	NA	NA	10138.3	0.213866	0.126536	1.69015	0.0909986	0.210415
ctg5	X	1523	0.952725	g2673	CHOp24;p24-1;CG9308;eca	FBgn0029709;FBgn0030341;FBgn0034681;FBgn0069242	4522.83	-0.113896	0.11104	-1.02572	0.305024	0.491014
ctg5	X	1523	0.952725	g1161	CG34401	FBgn0085430	14666.6	0.694093	0.166647	4.16505	3.11283e-05	0.000421057
ctg5	X	1523	0.952725	g2898	NA	NA	3184.75	0.141966	0.116386	1.21979	0.222546	0.396328
ctg5	X	1523	0.952725	g1158	Usp39	FBgn0030969	3034.66	-0.218598	0.158117	-1.38251	0.166816	0.325489
ctg6	2L	533	0.932458	g11910	CG17652	FBgn0031361	821.957	-0.0679255	0.19053	-0.356509	0.72146	0.840459
ctg6	2L	533	0.932458	g11893	Idgf3	FBgn0020414	660.827	-0.885506	0.588101	-1.5057	0.132143	0.275451
ctg6	2L	533	0.932458	g12616	RpL5	FBgn0064225	147993	-0.398601	0.12126	-3.28715	0.00101207	0.00733213
ctg6	2L	533	0.932458	g11911	Atet;CG17646	FBgn0020762;FBgn0264494	11576.9	1.00348	0.166413	6.03005	1.63913e-09	7.79452e-08
ctg6	2L	533	0.932458	g12619	CG1142	FBgn0037504	4487.83	-0.332406	0.159748	-2.08081	0.0374514	0.109564
ctg6	2L	533	0.932458	g11936	barr	FBgn0014127	24198.1	0.0645681	0.161314	0.400264	0.688962	0.818036
ctg6	2L	533	0.932458	g12617	CG17490	FBgn0040009	641.511	-0.0777516	0.245434	-0.316792	0.751401	0.860414
ctg6	2L	533	0.932458	13073_g	Trp1	FBgn0011584	60.3272	-1.46388	0.580514	-2.5217	0.0116789	0.0472836
ctg6	2L	533	0.932458	g12615	lt	FBgn0002566	5538.56	-0.220434	0.113271	-1.94607	0.0516464	0.138787
ctg6	2L	533	0.932458	g11961	daw	FBgn0031461	4718.68	1.73269	0.0968624	17.8881	1.45963e-71	1.59642e-68
ctg6	2L	533	0.932458	g11938	CG9550;CG31637	FBgn0031826;FBgn0051637	3054.8	0.127603	0.110376	1.15607	0.247651	0.427222
ctg6	2L	533	0.932458	g11892	Idgf2;Idgf1	FBgn0020415;FBgn0020416	1781.81	0.845987	0.584345	1.44775	0.147687	0.298099
ctg6	2L	533	0.932458	g11890	CG5888	FBgn0028523	706.315	-0.293437	0.301868	-0.972069	0.331016	0.516976
ctg6	2L	533	0.932458	12981_g	Agpat2;Agpat1	FBgn0026718;FBgn0030421	194.904	-0.505381	0.506494	-0.997801	0.318376	0.504237
ctg6	2L	533	0.932458	g11895	Tpr2	FBgn0032586	20434.2	0.334067	0.0926129	3.60713	0.000309603	0.00285925
ctg6	2L	533	0.932458	g12478	CG8679	FBgn0032934	3466.94	1.15675	0.360801	3.20607	0.0013456	0.00910867
ctg6	2L	533	0.932458	g11927	Wdr62	FBgn0031374	10308.4	0.00123959	0.112478	0.0110208	0.991207	0.995889
ctg6	2L	533	0.932458	g12618	CG17904;CG3262;CG4858	FBgn0032597;FBgn0032986;FBgn0037011	552.832	0.776913	0.224152	3.46601	0.000528243	0.00433001
ctg6	2L	533	0.932458	g11909	CG31937;CG3699;CG7601	FBgn0031360;FBgn0040349;FBgn0027583	912.885	0.749656	0.171865	4.36188	1.28952e-05	0.000209609
ctg6	2L	533	0.932458	g12116	Pgant35A	FBgn0001970	4216.4	0.425755	0.131539	3.23673	0.00120907	0.00843813
ctg6	2L	533	0.932458	g11972	CG9117	FBgn0031766	2894.63	0.264934	0.114398	2.31589	0.0205642	0.0707593
ctg6	2L	533	0.932458	g11906	grp	FBgn0261278	27880.5	0.272303	0.110916	2.45505	0.0140867	0.053853
ctg6	2L	533	0.932458	g11912	CG17712	FBgn0027597	2093.05	0.604328	0.145816	4.14445	3.40632e-05	0.000455923
ctg6	2L	533	0.932458	g11963	nrv2;nrv3	FBgn0015777;FBgn0032946	1153.51	1.14974	0.596995	1.92588	0.0541197	0.143669
ctg6	2L	533	0.932458	g11935	Npc2a;Npc2b	FBgn0031381;FBgn0038198	1081.62	0.148652	0.644762	0.230554	0.817662	0.9015
ctg6	2L	533	0.932458	g12117	Rab14;Rab2	FBgn0015791;FBgn0014009	1648.22	-0.488785	0.209654	-2.33138	0.0197332	0.068578
ctg6	2L	533	0.932458	g11949	mmy	FBgn0259749	11304.2	0.556232	0.0609476	9.12641	7.08086e-20	1.1294e-17
ctg6	2L	533	0.932458	12978_g	mus201	FBgn0002887	1685.1	0.243069	0.230028	1.05669	0.290651	0.474689
ctg6	2L	533	0.932458	13273_g	CG3651	FBgn0032974	562.749	-0.603599	0.238521	-2.53059	0.0113871	0.0463475
ctg6	2L	533	0.932458	g11964	nrv2;nrv1	FBgn0015777;FBgn0015776	19382.1	-0.366752	0.302269	-1.21333	0.225003	0.39931
ctg6	2L	533	0.932458	13186_g	lid	FBgn0031759	1064.47	-0.456383	0.321506	-1.41952	0.155749	0.310128
ctg6	2L	533	0.932458	13202_g	bchs	FBgn0043362	97.939	-0.246972	0.354865	-0.69596	0.486454	0.6587
ctg6	2L	533	0.932458	g11971	TTLL3B;TTLL3A	FBgn0031853;FBgn0031854	320.055	0.26052	0.243097	1.07167	0.283867	0.467448
ctg6	2L	533	0.932458	g11932	CG34015;CG15362	FBgn0054015;FBgn0031378	1713.06	0.0900374	0.169451	0.531348	0.595178	0.747487
ctg6	2L	533	0.932458	g11933	CG7289	FBgn0031379	627.654	-0.196045	0.196359	-0.998398	0.318086	0.504092
ctg6	2L	533	0.932458	g12614	beta3GalTII	FBgn0033315	905.275	0.152209	0.207253	0.73441	0.462699	0.638965
ctg6	2L	533	0.932458	g12013	l(2)k14505	FBgn0021856	4118.26	-0.831471	0.129607	-6.41534	1.40509e-10	8.40417e-09
ctg6	2L	533	0.932458	g12014	ZnT35C;ZnT33D	FBgn0028516;FBgn0051860	14092.9	-0.329982	0.179428	-1.83908	0.0659033	0.166246
ctg6	2L	533	0.932458	g12157	NimB3	FBgn0054003	445.356	0.744619	0.296052	2.51516	0.0118977	0.0478912
ctg6	2L	533	0.932458	g11952	CycE	FBgn0010382	26763.6	0.162485	0.13465	1.20672	0.227541	0.402881
ctg6	2L	533	0.932458	g11891	Idgf1	FBgn0020416	899.489	-1.40636	1.22608	-1.14703	0.251368	0.431302
ctg6	2L	533	0.932458	g12026	NA	NA	34460.6	-0.0648611	0.189605	-0.342085	0.732287	0.848271
ctg6	2L	533	0.932458	g12027	vig	FBgn0024183	14395	-0.241025	0.145443	-1.65718	0.0974822	0.220548
ctg6	2L	533	0.932458	g12126	wb	FBgn0261563	1269.92	-1.01685	0.310855	-3.27113	0.0010712	0.00767175
ctg6	2L	533	0.932458	g11930	Der-1;Der-2	FBgn0267972;FBgn0038438	5669.37	-0.0523209	0.135086	-0.387314	0.698523	0.825547
ctg6	2L	533	0.932458	g11966	CG17378	FBgn0031858	115.756	0.682303	0.350764	1.94519	0.0517522	0.138974
ctg6	2L	533	0.932458	g12031	CIAPIN1	FBgn0001977	3786.87	-0.277659	0.100643	-2.75883	0.00580078	0.0276875
ctg6	2L	533	0.932458	g12032	GABA-B-R1	FBgn0260446	88.9734	-0.588009	0.536509	-1.09599	0.273083	0.45619
ctg6	2L	533	0.932458	g11974	Pfas	FBgn0000052	13439.3	-0.63252	0.169026	-3.74215	0.000182455	0.00186998
ctg6	2L	533	0.932458	g11907	Eno	FBgn0000579	285.858	0.0624066	0.383773	0.162613	0.870823	0.933352
ctg6	2L	533	0.932458	g11908	Rrp40	FBgn0260648	2733.5	0.466337	0.233293	1.99893	0.0456154	0.127011
ctg6	2L	533	0.932458	g11977	IPIP	FBgn0031768	2867.45	0.131059	0.137469	0.953373	0.340401	0.526749
ctg6	2L	533	0.932458	g11978	NA	NA	2284.94	-0.15157	0.113606	-1.33417	0.182147	0.345692
ctg6	2L	533	0.932458	g12118	l(2)34Fd	FBgn0261535	5076.82	0.326722	0.142525	2.29237	0.021884	0.0744309
ctg6	2L	533	0.932458	g11982	ND-51L1;ND-51;ND-51L2	FBgn0034251;FBgn0031771;FBgn0034007	9615.23	0.068215	0.141944	0.480577	0.630817	0.774833
ctg6	2L	533	0.932458	g11913	fwd	FBgn0004373	13129.9	0.337202	0.0925233	3.64451	0.000267907	0.00256067
ctg6	2L	533	0.932458	g12028	TfIIS;CG8117	FBgn0010422;FBgn0030663	3692.33	0.201988	0.17196	1.17462	0.240146	0.418433
ctg6	2L	533	0.932458	g12029	Myo28B1;ck	FBgn0040299;FBgn0000317	25629.4	0.0835418	0.111259	0.75088	0.452725	0.631917
ctg6	2L	533	0.932458	g12127	LanB2;wb	FBgn0267348;FBgn0261563	127.724	-0.47781	0.78156	-0.611354	0.540965	0.705835
ctg6	2L	533	0.932458	g11931	CG15356	FBgn0031377	9122.03	0.662266	0.150894	4.38895	1.13902e-05	0.000187938
ctg6	2L	533	0.932458	g12130	CG43333	FBgn0263038	2752.78	0.0730672	0.356013	0.205237	0.837387	0.914686
ctg6	2L	533	0.932458	g12139	nAChRalpha5;nAChRalpha7	FBgn0028875;FBgn0086778	95.4472	-3.46538	0.615124	-5.63363	1.76453e-08	6.68773e-07
ctg6	2L	533	0.932458	12912_g	ref(2)P	FBgn0003231	972.572	-0.424847	0.28127	-1.51046	0.130927	0.273807
ctg6	2L	533	0.932458	g11934	Got2	FBgn0001125	21839	-0.080514	0.133118	-0.60483	0.545292	0.709148
ctg6	2L	533	0.932458	g11994	NA	NA	2258.36	0.151603	0.128004	1.18435	0.236273	0.413937
ctg6	2L	533	0.932458	g11995	NA	NA	4507.66	-0.793195	0.208099	-3.81162	0.00013806	0.00148348
ctg6	2L	533	0.932458	g12158	NimB2	FBgn0028543	317.401	-0.571679	0.687259	-0.831824	0.405508	0.59056
ctg6	2L	533	0.932458	g11940	CG31638	FBgn0051638	545.552	0.553705	0.209432	2.64385	0.008197	0.0363593
ctg6	2L	533	0.932458	g11941	CG3902;CG9547;CG4860;Arc42	FBgn0036824;FBgn0031824;FBgn0037999;FBgn0038742	2224.46	-0.368575	0.269882	-1.36569	0.172037	0.33234
ctg6	2L	533	0.932458	g11916	CG33229	FBgn0053229	17022.9	-0.138093	0.248474	-0.555765	0.578372	0.736529
ctg6	2L	533	0.932458	g11987	NA	NA	147.676	-1.04869	0.371908	-2.81976	0.0048059	0.0237687
ctg6	2L	533	0.932458	g11944	epsilonCOP	FBgn0027496	4668.69	0.0904901	0.0880907	1.02724	0.304308	0.490171
ctg6	2L	533	0.932458	g11945	KFase	FBgn0287695	843.908	-1.19969	0.185007	-6.48455	8.89947e-11	5.45075e-09
ctg6	2L	533	0.932458	g11946	NA	NA	14076.8	0.18729	0.219513	0.853207	0.393544	0.579864
ctg6	2L	533	0.932458	g11947	Sec61alpha	FBgn0086357	35665.4	-0.188985	0.137717	-1.37227	0.169979	0.3301
ctg6	2L	533	0.932458	g11948	CG9536	FBgn0031818	5407.03	0.0293936	0.0946708	0.310482	0.756195	0.862908
ctg6	2L	533	0.932458	g11885	NA	NA	1497.2	-0.0678435	0.169314	-0.400696	0.688644	0.817912
ctg6	2L	533	0.932458	g11886	chif	FBgn0000307	36392	0.0586107	0.131251	0.446554	0.655197	0.792514
ctg6	2L	533	0.932458	g11887	CG4455	FBgn0028506	2333.12	-0.263562	0.185411	-1.4215	0.155171	0.309462
ctg6	2L	533	0.932458	g12018	CG4168;CG7896	FBgn0028888;FBgn0039728	42.4837	0.735155	0.74277	0.989748	0.322297	0.508555
ctg6	2L	533	0.932458	g12020	stc	FBgn0001978	13487.7	0.842688	0.259405	3.24854	0.00115998	0.00814751
ctg6	2L	533	0.932458	g12314	vri	FBgn0016076	875.357	0.573587	0.529056	1.08417	0.278289	0.461663
ctg6	2L	533	0.932458	g12315	Bub1	FBgn0031696	8032.82	0.197222	0.126706	1.55653	0.119581	0.257238
ctg6	2L	533	0.932458	g12318	CG31715;Tnks;CG7423	FBgn0051715;FBgn0027508;FBgn0030982	4377.31	-0.62158	0.193254	-3.21639	0.00129816	0.00888177
ctg6	2L	533	0.932458	g12319	Ip259	FBgn0025366	119299	-0.546409	0.128616	-4.24838	2.15317e-05	0.000311811
ctg6	2L	533	0.932458	g12030	Su(H)	FBgn0004837	4672.44	0.189794	0.0898704	2.11186	0.0346982	0.104213
ctg6	2L	533	0.932458	g12320	CG5355;CG2528	FBgn0032242;FBgn0032969	19881.6	-0.446272	0.145169	-3.07415	0.00211101	0.0127359
ctg6	2L	533	0.932458	g11903	mtgo	FBgn0259735	82.046	-0.184832	0.455318	-0.405941	0.684786	0.814973
ctg6	2L	533	0.932458	g11905	squ	FBgn0267347	4001.16	0.515411	0.19855	2.59588	0.00943495	0.0406432
ctg6	2L	533	0.932458	g12323	ewg;ova	FBgn0005427;FBgn0032197	6983.96	-0.411533	0.187267	-2.19757	0.0279797	0.089163
ctg6	2L	533	0.932458	g11976	CG34179	FBgn0085208	1343.64	-0.0307864	0.127016	-0.242381	0.808485	0.896028
ctg6	2L	533	0.932458	g12325	CG31717	FBgn0051717	2894.39	-0.20879	0.104889	-1.99058	0.0465266	0.129131
ctg6	2L	533	0.932458	g12326	Mulk	FBgn0260750	5612.58	-0.184268	0.151301	-1.21789	0.223264	0.397237
ctg6	2L	533	0.932458	g11979	Herc4;HERC2;CG9135	FBgn0035207;FBgn0031107;FBgn0031769	24117.2	-0.0675015	0.148937	-0.453223	0.650388	0.789415
ctg6	2L	533	0.932458	g12328	NA	NA	4260.1	-0.107105	0.205856	-0.520293	0.602859	0.754212
ctg6	2L	533	0.932458	g11983	CG13994	FBgn0031772	1881.45	-0.343963	0.110154	-3.12256	0.00179284	0.0112508
ctg6	2L	533	0.932458	g11915	NA	NA	12858.5	1.75172	0.704469	2.48658	0.0128977	0.0509203
ctg6	2L	533	0.932458	g12124	NA	NA	962.808	-0.222043	0.249546	-0.889788	0.37358	0.56136
ctg6	2L	533	0.932458	g11988	Pfdn1	FBgn0031776	4857.64	-0.312613	0.140677	-2.22221	0.0262694	0.0852123
ctg6	2L	533	0.932458	g12129	mnb	FBgn0259168	5694.06	0.0991058	0.193311	0.512675	0.608179	0.757971
ctg6	2L	533	0.932458	g12342	mRF1	FBgn0032486	2243	0.363712	0.111563	3.26016	0.00111348	0.00789331
ctg6	2L	533	0.932458	g11990	Kr-h2	FBgn0266449	8953.31	0.0618655	0.13909	0.444786	0.656474	0.792776
ctg6	2L	533	0.932458	g12149	hll;bgm	FBgn0286723;FBgn0027348	16505.4	0.241214	0.146044	1.65166	0.0986047	0.222296
ctg6	2L	533	0.932458	g12346	CG16972	FBgn0032481	13299.3	-0.100402	0.183999	-0.545668	0.585294	0.740979
ctg6	2L	533	0.932458	g12348	okr	FBgn0002989	3814.63	-0.014645	0.126595	-0.115684	0.907903	0.954926
ctg6	2L	533	0.932458	g12151	rk	FBgn0003255	1753.48	0.424111	0.195541	2.16891	0.0300896	0.0939891
ctg6	2L	533	0.932458	g11996	rdx	FBgn0264493	4540.58	-0.629841	0.26307	-2.39419	0.016657	0.0605442
ctg6	2L	533	0.932458	g11998	stai	FBgn0266521	25179.2	-0.441871	0.110343	-4.00451	6.21464e-05	0.000748102
ctg6	2L	533	0.932458	g12352	gammaTub23C;gammaTub37C	FBgn0260639;FBgn0010097	6908.8	-0.273158	0.123472	-2.21231	0.0269455	0.0868611
ctg6	2L	533	0.932458	g11942	CG31638	FBgn0051638	3194.65	0.0675544	0.265378	0.25456	0.799063	0.891263
ctg6	2L	533	0.932458	g11943	Phf5a	FBgn0031822	1921.87	-0.242002	0.167009	-1.44904	0.147327	0.297672
ctg6	2L	533	0.932458	g12358	CG17343	FBgn0032751	1321.7	-0.401892	0.241495	-1.66418	0.0960766	0.218657
ctg6	2L	533	0.932458	g12005	NA	NA	289.181	-1.54054	0.712904	-2.16094	0.0306998	0.0956154
ctg6	2L	533	0.932458	g12010	ome;CG11034	FBgn0259175;FBgn0031741	5662.6	-1.02961	0.161374	-6.38025	1.76797e-10	9.95262e-09
ctg6	2L	533	0.932458	g12011	CG7239	FBgn0031740	5338.96	0.390434	0.208023	1.87688	0.0605352	0.156309
ctg6	2L	533	0.932458	g12362	Ts	FBgn0024920	10033.4	0.143661	0.105457	1.36228	0.173111	0.333418
ctg6	2L	533	0.932458	g12363	RpL7-like;RpL7	FBgn0032404;FBgn0005593	85555.8	-0.188306	0.150475	-1.25141	0.210785	0.381687
ctg6	2L	533	0.932458	g12364	Ripalpha	FBgn0032189	2655.1	-0.175799	0.141785	-1.23989	0.215015	0.386371
ctg6	2L	533	0.932458	g11950	pea;CG4901;l(2)37Cb;Dhx15	FBgn0086895;FBgn0032194;FBgn0086444;FBgn0033160	3793.31	0.730285	0.161286	4.52788	5.95772e-06	0.000109645
ctg6	2L	533	0.932458	g11951	ND-B17	FBgn0001989	2685.62	0.575912	0.333446	1.72715	0.0841406	0.198636
ctg6	2L	533	0.932458	g12311	Ncoa6	FBgn0031698	38843.5	-0.14199	0.171606	-0.827422	0.407998	0.593395
ctg6	2L	533	0.932458	g11959	CG4587;stj	FBgn0028863;FBgn0261041	12765.6	1.04016	0.226136	4.59973	4.23042e-06	8.22033e-05
ctg6	2L	533	0.932458	g12384	Pen;Kap-alpha3	FBgn0287720;FBgn0027338	63842.3	0.156945	0.103559	1.51551	0.129643	0.27197
ctg6	2L	533	0.932458	g12390	Trp1	FBgn0011584	44.5391	-0.740396	0.818843	-0.904198	0.365891	0.552953
ctg6	2L	533	0.932458	g12391	CG30048	FBgn0050048	105.634	0.555813	0.736441	0.754729	0.450411	0.629606
ctg6	2L	533	0.932458	g11965	Meics;CG15436;CG5245	FBgn0025874;FBgn0031610;FBgn0038047	2927.33	0.365456	0.106194	3.4414	0.000578709	0.00468048
ctg6	2L	533	0.932458	g12395	bib	FBgn0000180	163.139	-0.404363	0.343004	-1.17889	0.238443	0.416405
ctg6	2L	533	0.932458	g12397	RpL13	FBgn0011272	72878.7	-0.154386	0.12088	-1.27719	0.201536	0.37028
ctg6	2L	533	0.932458	g12398	Dref	FBgn0015664	19850.1	-0.13262	0.106116	-1.24976	0.211386	0.38235
ctg6	2L	533	0.932458	g12399	CG5850	FBgn0032172	6653.24	0.114365	0.0730123	1.56638	0.11726	0.253599
ctg6	2L	533	0.932458	g12324	bsk	FBgn0000229	6679.71	-0.44476	0.109382	-4.0661	4.78056e-05	0.000604959
ctg6	2L	533	0.932458	g12400	NA	NA	2283.9	-0.342712	0.174199	-1.96736	0.0491415	0.134032
ctg6	2L	533	0.932458	g12401	CG4658	FBgn0032170	11973.4	0.0469169	0.116123	0.404028	0.686192	0.81579
ctg6	2L	533	0.932458	g12327	trk	FBgn0003751	2278.44	-0.405949	0.119006	-3.41117	0.000646838	0.00508439
ctg6	2L	533	0.932458	g12403	CG4709	FBgn0032169	2064.85	0.0932408	0.113103	0.824389	0.409719	0.594881
ctg6	2L	533	0.932458	g12329	CG33303	FBgn0053303	14614.2	-0.395128	0.129008	-3.06282	0.00219264	0.0130637
ctg6	2L	533	0.932458	g11984	Fbw5	FBgn0031773	2556.51	0.140011	0.155672	0.899398	0.368441	0.555381
ctg6	2L	533	0.932458	g12406	CG4619	FBgn0032166	3293.74	0.0921857	0.118078	0.780719	0.434968	0.617045
ctg6	2L	533	0.932458	g12340	CG16812	FBgn0032488	6644.68	0.136111	0.0972113	1.40016	0.161466	0.318029
ctg6	2L	533	0.932458	g12341	Ski6;Mtr3	FBgn0032487;FBgn0036916	1782.12	0.289775	0.103248	2.8066	0.0050068	0.0245404
ctg6	2L	533	0.932458	g11989	CG9154	FBgn0031777	853.02	-0.158434	0.192893	-0.821358	0.411442	0.596434
ctg6	2L	533	0.932458	g12343	kel;dbo;CG9426	FBgn0001301;FBgn0040230;FBgn0032485	5934.63	-0.188317	0.0939517	-2.0044	0.0450268	0.125938
ctg6	2L	533	0.932458	g12345	Pect	FBgn0032482	16467.2	-0.107334	0.225869	-0.475202	0.634643	0.777785
ctg6	2L	533	0.932458	g12419	Trx-2;TrxT	FBgn0040070;FBgn0029752	20820.8	0.0386428	0.209986	0.184026	0.853993	0.923995
ctg6	2L	533	0.932458	g11993	CG9175	FBgn0031779	3476.47	0.733324	0.195704	3.7471	0.000178889	0.00184083
ctg6	2L	533	0.932458	g12420	GlcAT-S	FBgn0032135	3723.72	-0.251034	0.119418	-2.10215	0.0355402	0.105989
ctg6	2L	533	0.932458	g12350	Chd1	FBgn0250786	36161	-0.029504	0.136649	-0.215911	0.829057	0.908569
ctg6	2L	533	0.932458	g12351	bmm	FBgn0036449	7878.37	0.318795	0.160183	1.9902	0.0465689	0.129131
ctg6	2L	533	0.932458	g12428	crol;CG15436	FBgn0020309;FBgn0031610	971.699	0.372111	0.133508	2.78719	0.00531678	0.0258207
ctg6	2L	533	0.932458	g12353	Rrp1	FBgn0004584	12012.9	-0.360556	0.150602	-2.3941	0.0166614	0.0605442
ctg6	2L	533	0.932458	g12002	rau	FBgn0031745	7082.29	1.14981	0.15738	7.30597	2.75281e-13	2.45064e-11
ctg6	2L	533	0.932458	g12430	CG31694	FBgn0051694	5589.05	-0.0187983	0.144979	-0.129662	0.896834	0.948626
ctg6	2L	533	0.932458	g12359	CG1434;CG10463;CG3645;CG10495	FBgn0030554;FBgn0032819;FBgn0031238;FBgn0032750	1619.46	-0.0541916	0.109552	-0.494668	0.620835	0.767777
ctg6	2L	533	0.932458	g12360	Snx17	FBgn0032191	4290.06	0.801028	0.200073	4.00368	6.2365e-05	0.00074838
ctg6	2L	533	0.932458	g12361	CG34159	FBgn0085188	4047.81	-0.36066	0.230695	-1.56336	0.117967	0.25484
ctg6	2L	533	0.932458	g12435	Sbat	FBgn0051950	1587.85	-0.236193	0.134008	-1.76253	0.077979	0.187975
ctg6	2L	533	0.932458	g12436	betaggt-I;betaggt-II	FBgn0015000;FBgn0028970	2877.96	0.477574	0.21227	2.24985	0.0244587	0.0809594
ctg6	2L	533	0.932458	g12437	NTPase	FBgn0024947	7932.81	0.0904014	0.130493	0.69277	0.488454	0.660474
ctg6	2L	533	0.932458	g12438	Hr39	FBgn0261239	493.569	-0.483337	0.302644	-1.59705	0.110255	0.241905
ctg6	2L	533	0.932458	g12015	NA	NA	1709.16	-0.26711	0.219485	-1.21699	0.223608	0.397665
ctg6	2L	533	0.932458	g12374	Pkg21D;for;CG4839	FBgn0000442;FBgn0000721;FBgn0032187	1700.14	0.907306	0.62252	1.45747	0.144986	0.294199
ctg6	2L	533	0.932458	g12445	CG11030	FBgn0031736	4430.06	0.548272	0.104235	5.25997	1.44077e-07	4.41222e-06
ctg6	2L	533	0.932458	g12453	sip1	FBgn0024191	2958.06	0.962256	0.178027	5.40511	6.47689e-08	2.18445e-06
ctg6	2L	533	0.932458	g12454	CG11149;CG9171	FBgn0031732;FBgn0031738	72.438	0.607093	0.866467	0.700653	0.483519	0.656701
ctg6	2L	533	0.932458	g12244	Caper	FBgn0031883	13839.6	0.0771195	0.122696	0.628542	0.529649	0.695181
ctg6	2L	533	0.932458	g12479	CG8677	FBgn0026577	31062.2	-0.0177995	0.136633	-0.130272	0.896351	0.948432
ctg6	2L	533	0.932458	g12481	uif	FBgn0031879	50.2938	2.34529	0.590342	3.97276	7.10437e-05	0.000832941
ctg6	2L	533	0.932458	g12487	Aatf	FBgn0031851	4963.55	0.0112285	0.181488	0.0618692	0.950667	0.976075
ctg6	2L	533	0.932458	g12488	homer	FBgn0025777	10738	-0.234124	0.137399	-1.70397	0.0883875	0.206058
ctg6	2L	533	0.932458	g12033	Rnmt	FBgn0286027	3361.8	0.175737	0.136518	1.28728	0.197997	0.366152
ctg6	2L	533	0.932458	g11975	slmo;prel	FBgn0029161;FBgn0033413	9174.63	0.0297322	0.102826	0.289151	0.772465	0.873559
ctg6	2L	533	0.932458	g12493	CG9107	FBgn0031764	2040.24	0.293752	0.133738	2.19648	0.0280577	0.0893551
ctg6	2L	533	0.932458	g12496	CG9098	FBgn0031762	909.005	0.541933	0.716976	0.75586	0.449733	0.629243
ctg6	2L	533	0.932458	g12402	CG10011;CG5846	FBgn0039590;FBgn0032171	673.041	-0.0299951	0.225653	-0.132926	0.894252	0.94786
ctg6	2L	533	0.932458	g12498	Tsp26A;Tsp3A	FBgn0031760;FBgn0040334	854.048	-1.794	0.188056	-9.53973	1.43199e-21	2.49166e-19
ctg6	2L	533	0.932458	g12404	CG13126	FBgn0032168	3222.13	0.122464	0.102173	1.19859	0.230689	0.407042
ctg6	2L	533	0.932458	g12121	mTTF	FBgn0028530	2977.47	0.0154719	0.154921	0.0998695	0.920448	0.961298
ctg6	2L	533	0.932458	g12501	eIF4A	FBgn0001942	106714	-0.269598	0.120214	-2.24265	0.0249191	0.0819931
ctg6	2L	533	0.932458	g12407	Apf	FBgn0051713	1607.99	-0.449732	0.153663	-2.92675	0.00342526	0.0185458
ctg6	2L	533	0.932458	g12408	CG31712	FBgn0051712	4293.68	-0.1928	0.1794	-1.07469	0.282511	0.466482
ctg6	2L	533	0.932458	g12509	Vm26Aa	FBgn0003979	5119.53	1.70496	1.86937	0.912051	0.361742	0.548675
ctg6	2L	533	0.932458	g12411	brwl	FBgn0032130	479.86	0.219905	0.433815	0.506909	0.612218	0.761724
ctg6	2L	533	0.932458	g12412	Mtpalpha	FBgn0028479	1540.09	-0.640672	0.146444	-4.37487	1.21503e-05	0.000198766
ctg6	2L	533	0.932458	g12514	Gpdh1;Dper\mt:ND4	FBgn0001128;FBgn0066191	7623.35	-0.52846	0.0856185	-6.17227	6.73185e-10	3.3251e-08
ctg6	2L	533	0.932458	g12517	bchs	FBgn0043362	1188.29	0.172424	0.153169	1.12572	0.260286	0.441422
ctg6	2L	533	0.932458	g12528	NA	NA	1152.95	3.36352	0.202646	16.5981	7.19898e-62	6.12393e-59
ctg6	2L	533	0.932458	g12426	NA	NA	4008.57	-0.141371	0.169039	-0.836323	0.402973	0.588098
ctg6	2L	533	0.932458	g12427	Pka-C3;Pka-C1	FBgn0000489;FBgn0000273	9231.8	0.470561	0.203962	2.3071	0.0210493	0.0721366
ctg6	2L	533	0.932458	g12552	Pez	FBgn0031799	11634.3	0.464562	0.159564	2.91144	0.00359766	0.0192613
ctg6	2L	533	0.932458	g12429	CG2991	FBgn0031474	5051.77	0.114156	0.157826	0.723302	0.469494	0.644166
ctg6	2L	533	0.932458	g12357	CG10702	FBgn0032752	10829.8	0.133531	0.152165	0.877541	0.380193	0.567905
ctg6	2L	533	0.932458	g12567	slam	FBgn0043854	45853	0.383845	0.129319	2.96821	0.00299544	0.0166302
ctg6	2L	533	0.932458	g12004	CG8642	FBgn0033312	587.835	-1.39493	0.741373	-1.88155	0.0598976	0.155029
ctg6	2L	533	0.932458	g12433	CG8814	FBgn0031478	2322.73	0.410562	0.134355	3.0558	0.00224459	0.0132802
ctg6	2L	533	0.932458	g12434	Prx6005;CG12896	FBgn0031479;FBgn0033521	1858.9	0.175271	0.131656	1.33128	0.183096	0.346805
ctg6	2L	533	0.932458	g12580	Tig	FBgn0011722	2899.35	-0.115625	0.382346	-0.302408	0.762341	0.866075
ctg6	2L	533	0.932458	g12581	Fic	FBgn0263278	2765.6	0.447527	0.115428	3.87711	0.000105706	0.00118837
ctg6	2L	533	0.932458	g12583	retm	FBgn0031814	37.8878	-1.32492	0.786855	-1.68382	0.0922161	0.21246
ctg6	2L	533	0.932458	g12584	retm	FBgn0031814	160.628	-0.831903	0.599622	-1.38738	0.165326	0.323386
ctg6	2L	533	0.932458	g12587	CycT;CycK	FBgn0025455;FBgn0025674	2801.56	0.227299	0.09611	2.36499	0.0180306	0.0642355
ctg6	2L	533	0.932458	g12442	CG11149;CG15483;CG9171	FBgn0031732;FBgn0032457;FBgn0031738	1417.42	0.881443	0.149667	5.88935	3.87728e-09	1.69625e-07
ctg6	2L	533	0.932458	g12590	CG42748	FBgn0261802	3117.61	0.801433	0.723216	1.10815	0.267796	0.449615
ctg6	2L	533	0.932458	g12592	CG42748	FBgn0261802	2856.32	0.951387	0.550054	1.72963	0.0836971	0.197774
ctg6	2L	533	0.932458	g12593	Clamp	FBgn0032979	21023.7	0.0786816	0.102644	0.76655	0.443349	0.624867
ctg6	2L	533	0.932458	g12599	CG17493;CG31802	FBgn0040010;FBgn0051802	2442.26	-0.449657	0.142489	-3.15572	0.00160101	0.0103176
ctg6	2L	533	0.932458	g12601	NA	NA	423.879	0.00808949	0.195738	0.0413281	0.967034	0.984302
ctg6	2L	533	0.932458	g11896	CG5953	FBgn0032587	1130.91	-0.0439074	0.378661	-0.115954	0.907689	0.954926
ctg6	2L	533	0.932458	g12605	CG40191	FBgn0058191	10775	-0.125829	0.180212	-0.698225	0.485037	0.657446
ctg6	2L	533	0.932458	g12321	CG32590	FBgn0052590	1973.35	-0.210444	0.156312	-1.34631	0.178204	0.339977
ctg6	2L	533	0.932458	g12322	Klp31E;Klp3A	FBgn0032243;FBgn0011606	5862.95	0.0622771	0.139611	0.446078	0.655541	0.792575
ctg6	2L	533	0.932458	g12608	Not3	FBgn0033029	20387.4	-0.00717276	0.128863	-0.055662	0.955611	0.978619
ctg6	2L	533	0.932458	g12610	CG1344	FBgn0027507	3862.56	0.418977	0.124603	3.36249	0.000772437	0.00591071
ctg6	2L	533	0.932458	g12611	NA	NA	21692	-0.0661004	0.121843	-0.542503	0.587472	0.742228
ctg6	2L	533	0.932458	g12612	CG17528	FBgn0261387	8762.59	0.0132478	0.110125	0.120299	0.904247	0.953307
ctg6	2L	533	0.932458	g12613	lt	FBgn0002566	3131.95	0.0745109	0.123453	0.603556	0.546139	0.709406
ctg6	2L	533	0.932458	g12698	CG2201	FBgn0032955	14803.4	-0.32588	0.0772124	-4.22056	2.43697e-05	0.0003436
ctg6	2L	533	0.932458	g12405	CG5853;CG31689;CG4822	FBgn0032167;FBgn0031449;FBgn0031220	5957.61	1.41063	0.760937	1.85381	0.0637669	0.1623
ctg6	2L	533	0.932458	g12712	CG8671	FBgn0032938	5266.04	0.216776	0.202194	1.07212	0.283666	0.467293
ctg6	2L	533	0.932458	g12713	Cyp6g2;Cyp6t1	FBgn0033696;FBgn0031182	1052.86	0.663594	0.354466	1.87209	0.0611936	0.157584
ctg6	2L	533	0.932458	g12714	Mondo	FBgn0032940	4068.39	0.612823	0.292941	2.09196	0.0364418	0.107646
ctg6	2L	533	0.932458	g12719	Mondo	FBgn0032940	1925.75	-0.182316	0.181149	-1.00645	0.314201	0.500525
ctg6	2L	533	0.932458	g12620	Tif-IA	FBgn0032988	5538.55	0.00473921	0.160671	0.0294964	0.976469	0.988868
ctg6	2L	533	0.932458	g12513	CG9044	FBgn0031752	24125.9	0.44097	0.482516	0.913898	0.36077	0.54781
ctg6	2L	533	0.932458	g12622	RpL21	FBgn0032987	40943.6	-0.207611	0.115441	-1.79841	0.0721123	0.17718
ctg6	2L	533	0.932458	g12623	NA	NA	356.605	-0.0780665	0.63856	-0.122254	0.902698	0.952461
ctg6	2L	533	0.932458	g12624	CG12567	FBgn0039958	12068.5	-0.471665	0.0964788	-4.88879	1.01458e-06	2.50567e-05
ctg6	2L	533	0.932458	g12349	Bem46	FBgn0025109	3712.12	-0.033117	0.119949	-0.276092	0.782478	0.879776
ctg6	2L	533	0.932458	g12630	CRAT;CG5265	FBgn0037440;FBgn0038486	8059.29	-0.477787	0.0996569	-4.79432	1.63226e-06	3.66469e-05
ctg6	2L	533	0.932458	g12631	CG10345;emp;CG40006	FBgn0027562;FBgn0010435;FBgn0058006	5906.97	0.690517	0.186787	3.69681	0.000218325	0.00214845
ctg6	2L	533	0.932458	g12633	Marf1	FBgn0039972	75415.8	0.321046	0.174857	1.83605	0.06635	0.167152
ctg6	2L	533	0.932458	g12635	colt	FBgn0019830	1039.18	-0.0703596	0.228312	-0.308173	0.75795	0.863522
ctg6	2L	533	0.932458	g12637	colt;MME1	FBgn0019830;FBgn0031881	1931.91	0.52839	0.14691	3.59669	0.000322297	0.00295156
ctg6	2L	533	0.932458	g12638	MME1	FBgn0031881	1692.08	-0.478611	0.129018	-3.70965	0.000207543	0.00206625
ctg6	2L	533	0.932458	g12639	CG31908	FBgn0051908	5018.38	0.267781	0.182732	1.46543	0.142803	0.291546
ctg6	2L	533	0.932458	g12641	Gart	FBgn0000053	14043.6	0.776841	0.186307	4.16968	3.05031e-05	0.000415537
ctg6	2L	533	0.932458	g12642	CG43322	FBgn0263027	766.41	0.0517237	0.437258	0.118291	0.905837	0.954064
ctg6	2L	533	0.932458	g12643	lilli	FBgn0041111	13414.5	0.615979	0.156474	3.93662	8.26377e-05	0.000962975
ctg6	2L	533	0.932458	g12648	Ggamma30A	FBgn0267252	117.751	0.221174	0.302657	0.730774	0.464917	0.640757
ctg6	2L	533	0.932458	g12652	tai	FBgn0041092	4037.81	0.471699	0.194804	2.4214	0.0154609	0.0576403
ctg6	2L	533	0.932458	g12366	Sur	FBgn0028675	282.215	-0.0306526	0.78596	-0.0390002	0.96889	0.985364
ctg6	2L	533	0.932458	g12655	NA	NA	641.091	0.698339	0.269826	2.58811	0.00965054	0.0412532
ctg6	2L	533	0.932458	g12660	DIP-delta;DIP-epsilon;DIP-zeta	FBgn0085420;FBgn0259714;FBgn0051708	59.483	-0.814952	0.452695	-1.80022	0.0718258	0.176816
ctg6	2L	533	0.932458	g12661	NA	NA	316.065	1.74057	0.361786	4.81106	1.50133e-06	3.44137e-05
ctg6	2L	533	0.932458	g12669	Try29F;CG7829;CG31954	FBgn0015316;FBgn0039703;FBgn0051954	151.238	-1.525	0.559434	-2.72596	0.0064114	0.0300111
ctg6	2L	533	0.932458	g12670	CG18661	FBgn0040964	1629.95	-0.15295	0.117306	-1.30385	0.192285	0.358356
ctg6	2L	533	0.932458	g12674	rost;CG13101;CG17906	FBgn0011705;FBgn0032084;FBgn0032086	8147.98	-0.370352	0.192485	-1.92405	0.0543477	0.144124
ctg6	2L	533	0.932458	g12392	Ndf	FBgn0043456	37361.8	-0.234594	0.156161	-1.50226	0.13303	0.276785
ctg6	2L	533	0.932458	g12680	CG18088;CG9988	FBgn0032082;FBgn0039591	4519.03	0.523543	1.17717	0.444748	0.656502	0.792776
ctg6	2L	533	0.932458	g12682	CG8708;C1GalTA	FBgn0033271;FBgn0032078	2195.45	-0.310064	1.30341	-0.237886	0.811969	0.89794
ctg6	2L	533	0.932458	g12683	CG8708;C1GalTA	FBgn0033271;FBgn0032078	3650.36	0.0434786	0.248539	0.174937	0.861129	0.926762
ctg6	2L	533	0.932458	g12689	Duox	FBgn0283531	14415.7	0.25149	0.199343	1.26159	0.207095	0.376876
ctg6	2L	533	0.932458	g12693	CG33158;eEF2;CG4849	FBgn0053158;FBgn0000559;FBgn0039566	425887	-0.236523	0.143043	-1.65351	0.0982274	0.221707
ctg6	2L	533	0.932458	g12694	CG2225	FBgn0032957	1003.62	0.259989	0.213775	1.21618	0.223918	0.398122
ctg6	2L	533	0.932458	g12695	Cul1;Cul2;Cul4	FBgn0015509;FBgn0032956;FBgn0033260	11580.2	-0.108747	0.114073	-0.953311	0.340433	0.526749
ctg6	2L	533	0.932458	g12697	NA	NA	79688.3	-0.160211	0.229287	-0.698735	0.484718	0.657446
ctg6	2L	533	0.932458	g12037	DCTN5-p25	FBgn0040228	1329.56	-0.133304	0.175558	-0.759318	0.447663	0.628057
ctg6	2L	533	0.932458	g12711	NA	NA	1254.93	-0.197098	0.146515	-1.34524	0.178548	0.340295
ctg6	2L	533	0.932458	g12500	ifc	FBgn0001941	10995.6	0.104302	0.120527	0.865383	0.386828	0.573612
ctg6	2L	533	0.932458	g12043	side-II;side-IV	FBgn0259213;FBgn0038156	247.254	-1.3706	0.371382	-3.69054	0.000223778	0.00219085
ctg6	2L	533	0.932458	g12502	chic	FBgn0000308	23380.2	-0.18726	0.177798	-1.05322	0.292242	0.476347
ctg6	2L	533	0.932458	g12507	NA	NA	1006.12	0.560127	1.38517	0.404376	0.685937	0.815732
ctg6	2L	533	0.932458	g12720	crc	FBgn0000370	20561.1	-0.189397	0.237042	-0.799003	0.424289	0.60842
ctg6	2L	533	0.932458	g12621	crol	FBgn0020309	986.767	-0.857707	0.199473	-4.29986	1.70903e-05	0.000260594
ctg6	2L	533	0.932458	g12728	Cks30A;Cks85A	FBgn0010314;FBgn0037613	5517.74	-0.542729	0.146093	-3.71497	0.000203231	0.00203391
ctg6	2L	533	0.932458	g12729	Eaat2;Eaat1	FBgn0026438;FBgn0026439	669.218	-3.5526	0.758197	-4.68559	2.79153e-06	5.6992e-05
ctg6	2L	533	0.932458	g11992	Kr-h1	FBgn0266450	4187.99	0.730991	0.217237	3.36495	0.000765571	0.00586708
ctg6	2L	533	0.932458	g12216	Hakai	FBgn0032812	1633.97	0.244229	0.163645	1.49244	0.135585	0.281083
ctg6	2L	533	0.932458	g12217	CG10268	FBgn0032811	913.493	-0.677245	0.144174	-4.69743	2.63455e-06	5.45137e-05
ctg6	2L	533	0.932458	g12218	msb1l	FBgn0027949	5491.21	-0.0289043	0.10771	-0.268352	0.788428	0.884696
ctg6	2L	533	0.932458	g12219	spi;Krn	FBgn0005672;FBgn0052179	2392.04	0.60506	0.107772	5.61424	1.97425e-08	7.3731e-07
ctg6	2L	533	0.932458	g12224	Tep4	FBgn0041180	1012.1	-2.49455	1.02888	-2.42452	0.0153287	0.0573029
ctg6	2L	533	0.932458	g11999	WDR79	FBgn0031782	2506.6	0.692173	0.184018	3.76144	0.000168936	0.00176973
ctg6	2L	533	0.932458	g12228	CG3592;CG10337	FBgn0029642;FBgn0032805	231.351	0.648461	0.257592	2.5174	0.0118224	0.0476633
ctg6	2L	533	0.932458	g12432	CG31694	FBgn0051694	11436	0.252958	0.103067	2.4543	0.014116	0.0539013
ctg6	2L	533	0.932458	g12231	CG33116;CG7149	FBgn0053116;FBgn0031948	1095.61	0.14797	0.170232	0.869225	0.384724	0.572469
ctg6	2L	533	0.932458	g12234	CG33116;CG7149	FBgn0053116;FBgn0031948	4081.3	0.0438462	0.228859	0.191587	0.848066	0.920964
ctg6	2L	533	0.932458	g12235	CG10137	FBgn0032800	342.046	0.735266	0.248797	2.95529	0.00312377	0.0171453
ctg6	2L	533	0.932458	g12236	CG13077;CG10165;CG13078	FBgn0032810;FBgn0032801;FBgn0032809	1641.81	0.333863	0.204222	1.6348	0.102091	0.227908
ctg6	2L	533	0.932458	g12012	CG14005	FBgn0031739	1949.21	0.327884	0.260393	1.25919	0.207962	0.377952
ctg6	2L	533	0.932458	g12238	CG10132	FBgn0032798	74.3144	-1.08246	0.639299	-1.6932	0.0904179	0.209326
ctg6	2L	533	0.932458	g12441	NA	NA	6227.61	-0.152962	0.194258	-0.787418	0.431037	0.61399
ctg6	2L	533	0.932458	g12240	Mct1;CG8034;hrm;Sln	FBgn0023549;FBgn0031011;FBgn0033028;FBgn0033657	15203.4	-0.152867	0.136966	-1.11609	0.264382	0.446036
ctg6	2L	533	0.932458	g12241	CG17508	FBgn0039970	1667.36	-0.555465	0.326415	-1.70172	0.0888086	0.206788
ctg6	2L	533	0.932458	g12242	cta;CG30054;Galphao;Galphaq	FBgn0000384;FBgn0050054;FBgn0001122;FBgn0004435	6042.3	0.0463457	0.101886	0.45488	0.649196	0.788802
ctg6	2L	533	0.932458	g12243	Rab2;Rab10;Rab30;Rab1	FBgn0014009;FBgn0015789;FBgn0031882;FBgn0285937	3359.37	-0.00213196	0.124179	-0.0171684	0.986302	0.994093
ctg6	2L	533	0.932458	g12083	Dad1	FBgn0263852	1988.45	-0.152995	0.150198	-1.01862	0.308382	0.494963
ctg6	2L	533	0.932458	g12245	milt	FBgn0262872	2505.33	-0.377455	0.152007	-2.48315	0.0130227	0.0511028
ctg6	2L	533	0.932458	g12246	milt	FBgn0262872	722.729	0.573888	0.293413	1.95591	0.0504761	0.136168
ctg6	2L	533	0.932458	g12247	milt	FBgn0262872	20177.4	0.449032	0.142772	3.1451	0.00166028	0.0106014
ctg6	2L	533	0.932458	g12248	PRL-1;cdc14	FBgn0024734;FBgn0031952	6684.84	-0.248917	0.134446	-1.85143	0.0641082	0.162844
ctg6	2L	533	0.932458	g12249	EndoGI	FBgn0028515	3254.89	0.376559	0.322151	1.16889	0.242449	0.421
ctg6	2L	533	0.932458	g12490	CG3530;mtm	FBgn0028497;FBgn0025742	5231.66	0.35705	0.167384	2.13312	0.0329152	0.100198
ctg6	2L	533	0.932458	g12034	THG	FBgn0283659	1776.8	0.0999572	0.132245	0.755847	0.449741	0.629243
ctg6	2L	533	0.932458	g12035	NC2beta	FBgn0028926	747.042	0.589235	0.190373	3.09515	0.00196711	0.0121355
ctg6	2L	533	0.932458	g12497	Gal;Ect3	FBgn0001089;FBgn0260746	9322.31	2.77513	0.966821	2.87036	0.00409999	0.0211948
ctg6	2L	533	0.932458	g12203	NA	NA	3684.63	0.00680064	0.15258	0.0445709	0.964449	0.983274
ctg6	2L	533	0.932458	g12204	NA	NA	49793.9	-0.207411	0.115242	-1.79978	0.0718951	0.176873
ctg6	2L	533	0.932458	g12205	HipHop;ms(3)K81	FBgn0036815;FBgn0002838	3718.32	-0.302308	0.0991149	-3.05007	0.00228786	0.0134945
ctg6	2L	533	0.932458	g12206	CG18598	FBgn0038589	2435.46	-1.13076	0.175194	-6.45432	1.08706e-10	6.60519e-09
ctg6	2L	533	0.932458	g12207	CG13398	FBgn0032042	3331.38	0.39743	0.132365	3.00252	0.0026775	0.0152295
ctg6	2L	533	0.932458	g12208	CG13397	FBgn0014417	543.599	-0.394507	0.226195	-1.7441	0.0811422	0.193588
ctg6	2L	533	0.932458	g12059	Rpn3	FBgn0261396	19209.6	0.113575	0.084948	1.33699	0.181226	0.344369
ctg6	2L	533	0.932458	g12723	Tsp29Fa;Tsp29Fb;Tsp39D;Tsp74F;Tsp47F	FBgn0032074;FBgn0032075;FBgn0032943;FBgn0036769;FBgn0033629	8169.8	0.0252903	0.124408	0.203286	0.838911	0.915437
ctg6	2L	533	0.932458	g12060	CG3270;l(2)37Bb	FBgn0033093;FBgn0002021	1689.17	0.0383337	0.100194	0.382594	0.702021	0.827904
ctg6	2L	533	0.932458	g12061	CG10470	FBgn0032746	4205.93	-0.250984	0.12201	-2.05708	0.0396786	0.114246
ctg6	2L	533	0.932458	g12062	Acn	FBgn0263198	14273	-0.0863092	0.126744	-0.680971	0.49589	0.66805
ctg6	2L	533	0.932458	g12063	Ttc19	FBgn0032744	1075.87	-0.238216	0.149243	-1.59616	0.110452	0.242159
ctg6	2L	533	0.932458	g12064	Catsup	FBgn0002022	5022.27	-0.431637	0.0974102	-4.43113	9.37415e-06	0.000160197
ctg6	2L	533	0.932458	g12551	PDZ-GEF	FBgn0265778	18554	0.171958	0.13743	1.25124	0.210847	0.381709
ctg6	2L	533	0.932458	g12066	CG9272	FBgn0032907	2090.28	-0.326921	0.120762	-2.70714	0.00678649	0.0314322
ctg6	2L	533	0.932458	g12553	Cpr;CG13667	FBgn0015623;FBgn0035890	10134.5	0.393624	0.24576	1.60166	0.109231	0.2401
ctg6	2L	533	0.932458	g12070	CG31800	FBgn0051800	984.454	-0.339419	0.153666	-2.20882	0.0271874	0.0875303
ctg6	2L	533	0.932458	g12071	CG31793;Mrp4;CG9270	FBgn0051793;FBgn0263316;FBgn0032908	2811.89	0.0195817	0.167452	0.116939	0.906908	0.954666
ctg6	2L	533	0.932458	g12569	DIP-epsilon	FBgn0259714	1493.45	0.38721	0.205985	1.8798	0.0601356	0.155487
ctg6	2L	533	0.932458	g12073	RpS13	FBgn0010265	39869	-0.42686	0.11943	-3.57413	0.00035139	0.00316127
ctg6	2L	533	0.932458	g12074	CSN8	FBgn0261437	2730.11	-0.337636	0.154184	-2.18982	0.0285369	0.09043
ctg6	2L	533	0.932458	g12075	Pp2A-29B	FBgn0260439	30360.4	-0.0339495	0.0983333	-0.345249	0.729907	0.847077
ctg6	2L	533	0.932458	g12076	CG18258;CG17292;CG6472;CG10357	FBgn0265267;FBgn0032029;FBgn0034166;FBgn0035453	2661.72	0.19468	0.198283	0.981831	0.326183	0.511524
ctg6	2L	533	0.932458	g12077	CG3515;wds;Wdr82	FBgn0031431;FBgn0040066;FBgn0032030	4946.9	-0.127282	0.134538	-0.946063	0.344116	0.530198
ctg6	2L	533	0.932458	g12078	CG10628;CG13390	FBgn0032818;FBgn0032031	1718.48	-0.212917	0.12304	-1.73048	0.0835452	0.197536
ctg6	2L	533	0.932458	g12079	CG17294	FBgn0032032	2233.16	-0.0269631	0.1137	-0.237143	0.812545	0.898162
ctg6	2L	533	0.932458	g11888	CG9302;Pdi;CaBP1	FBgn0032514;FBgn0286818;FBgn0025678	8486.81	0.190662	0.0818515	2.32936	0.0198399	0.068855
ctg6	2L	533	0.932458	g12080	AlaRS	FBgn0027094	17028.8	-0.207885	0.106429	-1.95328	0.0507868	0.136813
ctg6	2L	533	0.932458	g12081	CG13392	FBgn0032033	845.128	0.344744	0.160925	2.14226	0.0321724	0.0984852
ctg6	2L	533	0.932458	g12082	Rcd4	FBgn0032034	857.18	1.82822	0.178612	10.2357	1.37185e-24	3.28215e-22
ctg6	2L	533	0.932458	g12188	Orc5	FBgn0015271	2716.26	-0.285983	0.153152	-1.86732	0.0618573	0.158919
ctg6	2L	533	0.932458	g12084	CG13384	FBgn0032036	7497.89	0.201441	0.108591	1.85504	0.0635899	0.162095
ctg6	2L	533	0.932458	g12604	CG17715	FBgn0041004	892.069	-0.112686	0.155531	-0.724528	0.468742	0.643826
ctg6	2L	533	0.932458	g12090	CG5390;CG40160;CG18478;CG8586	FBgn0032213;FBgn0058160;FBgn0028517;FBgn0033320	181.206	0.851887	0.349498	2.43746	0.014791	0.0558228
ctg6	2L	533	0.932458	g12606	CG17683	FBgn0262115	3282.45	-0.228411	0.157061	-1.45428	0.145868	0.295518
ctg6	2L	533	0.932458	g12607	CG11377	FBgn0031217	3413.6	0.282233	0.106848	2.64145	0.00825515	0.0365749
ctg6	2L	533	0.932458	g12100	NA	NA	272.861	-0.498833	0.275319	-1.81184	0.0700107	0.173914
ctg6	2L	533	0.932458	g12108	BicC	FBgn0000182	187235	-0.158114	0.150494	-1.05063	0.293426	0.477668
ctg6	2L	533	0.932458	g12109	beat-Ia;beat-Ib	FBgn0013433;FBgn0028645	404.795	-0.486045	0.251717	-1.93092	0.0534933	0.142531
ctg6	2L	533	0.932458	g12115	spel1	FBgn0015546	11247.2	-0.303016	0.143761	-2.10778	0.0350501	0.105027
ctg6	2L	533	0.932458	g12036	l(2)35Be;CG14073;Ank2	FBgn0261881;FBgn0036814;FBgn0261788	1573.25	0.422809	0.17608	2.40123	0.01634	0.0596845
ctg6	2L	533	0.932458	g12262	noc	FBgn0005771	125.128	0.198716	0.827699	0.240083	0.810266	0.896833
ctg6	2L	533	0.932458	g12038	mol	FBgn0086711	9452.37	0.329694	0.168013	1.96232	0.0497256	0.135
ctg6	2L	533	0.932458	g12274	NA	NA	199.323	-0.0123039	0.513384	-0.0239663	0.980879	0.991368
ctg6	2L	533	0.932458	g12276	Adh	FBgn0000055	234.368	0.225516	1.12117	0.201144	0.840586	0.916742
ctg6	2L	533	0.932458	g12278	osp	FBgn0003016	2734.04	0.447262	0.202579	2.20783	0.0272559	0.0876034
ctg6	2L	533	0.932458	g12209	emb	FBgn0020497	4173.63	-0.283201	0.181033	-1.56436	0.117733	0.25448
ctg6	2L	533	0.932458	g12210	fy	FBgn0001084	2552.8	0.247302	0.115238	2.14601	0.0318725	0.0977627
ctg6	2L	533	0.932458	g12212	Ku80	FBgn0041627	4975.57	-0.048634	0.112545	-0.432128	0.665648	0.800157
ctg6	2L	533	0.932458	g12213	CG3793	FBgn0028507	4413.64	-0.279499	0.123573	-2.26181	0.0237093	0.078947
ctg6	2L	533	0.932458	g12214	Gli	FBgn0001987	81.25	0.501891	0.785607	0.638857	0.522916	0.689892
ctg6	2L	533	0.932458	g12215	tst;Mtr4	FBgn0039117;FBgn0001986	10888.8	0.121719	0.083469	1.45826	0.14477	0.294077
ctg6	2L	533	0.932458	g12625	Tim23	FBgn0267976	6530.61	-0.267979	0.136517	-1.96296	0.0496505	0.134891
ctg6	2L	533	0.932458	g12289	Aasdh	FBgn0027780	33.7836	-0.133168	0.741058	-0.179701	0.857388	0.925312
ctg6	2L	533	0.932458	g12065	mib1;mib2	FBgn0263601;FBgn0086442	490.218	-0.584779	0.281231	-2.07936	0.0375847	0.109828
ctg6	2L	533	0.932458	g12290	prg;Meics;CG32772	FBgn0285971;FBgn0025874;FBgn0052772	4294.55	0.00832215	0.112389	0.0740475	0.940973	0.971163
ctg6	2L	533	0.932458	g12297	CG13096	FBgn0032050	7666.59	0.0956486	0.141813	0.674472	0.500011	0.670894
ctg6	2L	533	0.932458	g12161	NA	NA	47.9154	1.02823	0.469246	2.19124	0.0284343	0.090142
ctg6	2L	533	0.932458	g12165	Ance-5;Acer;Ance-3	FBgn0035076;FBgn0016122;FBgn0032536	106.88	2.22451	0.398105	5.58775	2.30031e-08	8.4264e-07
ctg6	2L	533	0.932458	g12171	Ance-3;Ance	FBgn0032536;FBgn0012037	741.525	1.4876	0.246646	6.03133	1.62618e-09	7.78126e-08
ctg6	2L	533	0.932458	g12172	Ance;Ance-2	FBgn0012037;FBgn0032535	134.31	-0.175231	0.564087	-0.310645	0.75607	0.862908
ctg6	2L	533	0.932458	g12173	Ance	FBgn0012037	1259.64	0.437537	0.946192	0.462419	0.643781	0.784856
ctg6	2L	533	0.932458	g12174	Smg5	FBgn0019890	2592.05	-0.13326	0.271413	-0.490986	0.623436	0.769719
ctg6	2L	533	0.932458	g12175	Smg5	FBgn0019890	4480.51	-0.0957716	0.266188	-0.359789	0.719005	0.83862
ctg6	2L	533	0.932458	g12176	CenG1A	FBgn0028509	5691.28	0.260655	0.161971	1.60927	0.107556	0.237375
ctg6	2L	533	0.932458	g12653	CG9586	FBgn0032101	2194.28	0.237768	0.244744	0.971495	0.331302	0.51722
ctg6	2L	533	0.932458	g12184	NA	NA	863.659	0.188141	0.3958	0.475345	0.634541	0.777785
ctg6	2L	533	0.932458	g12185	mRpS23	FBgn0260407	1539.77	-0.159509	0.185957	-0.857778	0.391015	0.577583
ctg6	2L	533	0.932458	g12186	Rpb3;CG3756	FBgn0026373;FBgn0031657	3520.39	0.0520425	0.15389	0.33818	0.735227	0.849626
ctg6	2L	533	0.932458	g12187	DNApol-gamma35	FBgn0004407	795.972	0.61389	0.236533	2.59537	0.00944893	0.0406432
ctg6	2L	533	0.932458	g12191	bwa	FBgn0045064	3437.58	0.318566	0.236135	1.34909	0.177309	0.33889
ctg6	2L	533	0.932458	g12189	lok;CaMKI	FBgn0019686;FBgn0016126	24421.4	-0.463958	0.140084	-3.31199	0.000926337	0.00687213
ctg6	2L	533	0.932458	g12676	CG9541	FBgn0032083	489.282	0.12464	0.528725	0.235737	0.813637	0.898616
ctg6	2L	533	0.932458	g12190	vls	FBgn0003978	3551.81	0.250534	0.169057	1.48195	0.138355	0.285043
ctg6	2L	533	0.932458	g12195	pea;l(1)G0007;l(2)37Cb;Dhx15	FBgn0086895;FBgn0026713;FBgn0086444;FBgn0033160	36.9834	0.104159	0.569994	0.182737	0.855004	0.924074
ctg6	2L	533	0.932458	g12192	pr	FBgn0003141	2966.93	-0.264246	0.142751	-1.8511	0.0641552	0.16291
ctg6	2L	533	0.932458	g12193	NA	NA	1127.2	-0.253963	0.215662	-1.1776	0.238958	0.417178
ctg6	2L	533	0.932458	g12194	l(2)37Cd	FBgn0086445	2130.15	-0.140954	0.121425	-1.16083	0.245711	0.424546
ctg6	2L	533	0.932458	g12310	cype	FBgn0015031	4637.31	-0.329343	0.216162	-1.52359	0.12761	0.269142
ctg6	2L	533	0.932458	g12197	NA	NA	1397.76	0.102216	0.140338	0.728355	0.466396	0.641871
ctg6	2L	533	0.932458	g12309	CG34161;Acyp;CG14022	FBgn0085190;FBgn0025115;FBgn0031700	54.39	-0.319195	0.445745	-0.716094	0.473934	0.647935
ctg6	2L	533	0.932458	g12589	NA	NA	79.0498	-0.219808	0.741912	-0.296272	0.767022	0.869458
ctg6	2L	533	0.932458	g12058	CG10492	FBgn0032748	6432.79	0.432377	0.165122	2.61853	0.00883096	0.0387064
ctg6	2L	533	0.932458	g12280	numb	FBgn0002973	6200.88	0.948703	0.178494	5.31506	1.06625e-07	3.3832e-06
ctg6	2L	533	0.932458	g12227	Tep4	FBgn0041180	399.004	0.0211959	0.627779	0.0337632	0.973066	0.987884
ctg6	2L	533	0.932458	g12299	PIG-U	FBgn0032052	3308.38	0.321275	0.0930399	3.45309	0.00055421	0.00452349
ctg6	2L	533	0.932458	g12284	ATP8A;CG33298	FBgn0259221;FBgn0032120	21266.6	-0.0857512	0.150443	-0.569991	0.568684	0.727337
ctg6	2L	533	0.932458	g12285	D12	FBgn0027490	3175.97	0.987253	0.1036	9.5295	1.58049e-21	2.68894e-19
ctg6	2L	533	0.932458	g12281	NA	NA	430.995	0.0580365	0.269639	0.215238	0.829582	0.908884
ctg6	2L	533	0.932458	g12283	Gdi;Rep	FBgn0004868;FBgn0026378	28934.9	0.121783	0.163078	0.746774	0.4552	0.633754
ctg6	2L	533	0.932458	g12298	CG13097	FBgn0032051	8883.94	-0.187182	0.152019	-1.23131	0.218208	0.390874
ctg6	2L	533	0.932458	g12072	CG4562;CG7627;CG31792	FBgn0038740;FBgn0032026;FBgn0051792	705.691	-0.433604	0.329733	-1.31501	0.188505	0.353114
ctg6	2L	533	0.932458	g12286	Chrac-14	FBgn0043002	2956.26	-0.378052	0.19747	-1.91448	0.0555592	0.146172
ctg6	2L	533	0.932458	g12252	NA	NA	121.284	0.968422	0.757255	1.27886	0.200947	0.36982
ctg6	2L	533	0.932458	g12302	Ance;Acer	FBgn0012037;FBgn0016122	17959.1	0.383329	1.38727	0.276318	0.782304	0.879776
ctg6	2L	533	0.932458	g12303	NA	NA	2595.09	0.299929	0.231601	1.29502	0.195312	0.36206
ctg6	2L	533	0.932458	g12300	mRpL51	FBgn0032053	1639.35	0.29938	0.279242	1.07212	0.283668	0.467293
ctg6	2L	533	0.932458	g12301	Uba4	FBgn0032054	2889.73	0.0928009	0.129222	0.718154	0.472663	0.646775
ctg6	2L	533	0.932458	g12250	stg;twe	FBgn0003525;FBgn0002673	6407.64	0.659073	0.211352	3.11837	0.00181855	0.01139
ctg6	2L	533	0.932458	g12304	CG17834	FBgn0028394	318.518	1.33783	0.72675	1.84084	0.0656454	0.165814
ctg6	2L	533	0.932458	g12237	Dpm1	FBgn0032799	3007.69	-0.106849	0.106515	-1.00313	0.315798	0.501799
ctg6	2L	533	0.932458	g12307	FASN1;FASN2	FBgn0283427;FBgn0042627	7360.29	-1.52409	0.749164	-2.03439	0.0419124	0.119287
ctg7	3R	447	0.96868	g3390	CG31156	FBgn0051156	4045.6	-0.529783	0.131129	-4.04017	5.3412e-05	0.000660617
ctg7	3R	447	0.96868	g3633	Eip55E	FBgn0000566	4980.53	0.0545545	0.182876	0.298314	0.765464	0.867949
ctg7	3R	447	0.96868	13617_g	CG14650	FBgn0037252	224.174	0.776042	0.71033	1.09251	0.274609	0.457941
ctg7	3R	447	0.96868	g3109	Osbp	FBgn0020626	10101	0.0727449	0.0615805	1.1813	0.237485	0.4153
ctg7	3R	447	0.96868	13431_g	cal1	FBgn0038478	3339.98	-0.45452	0.179425	-2.53321	0.0113024	0.0461255
ctg7	3R	447	0.96868	g3386	mRpL45	FBgn0263863	6280.1	-0.179511	0.132107	-1.35884	0.174199	0.334945
ctg7	3R	447	0.96868	g3630	CycG	FBgn0039858	40683.7	0.056601	0.10541	0.536961	0.591295	0.745054
ctg7	3R	447	0.96868	g3133	Inx3;ogre;Inx2;shakB	FBgn0265274;FBgn0004646;FBgn0027108;FBgn0085387	1100.39	1.29116	0.600211	2.15119	0.0314616	0.0970467
ctg7	3R	447	0.96868	g3632	NELF-B	FBgn0027553	52.3104	0.875024	0.64713	1.35216	0.176324	0.338108
ctg7	3R	447	0.96868	g3685	cher	FBgn0014141	44245.5	0.54472	0.308253	1.76712	0.0772083	0.186623
ctg7	3R	447	0.96868	g3664	CG12811	FBgn0037779	1857.63	-0.520706	0.139657	-3.72847	0.000192644	0.0019509
ctg7	3R	447	0.96868	g3466	Nup43	FBgn0038609	3366.05	-0.122757	0.0793741	-1.54656	0.12197	0.260911
ctg7	3R	447	0.96868	g3613	aralar1;CG7943	FBgn0028646;FBgn0039741	3466.39	-0.482262	0.11533	-4.18157	2.89507e-05	0.000396505
ctg7	3R	447	0.96868	13630_g	sqd	FBgn0263396	1013.06	-0.368062	0.47873	-0.76883	0.441994	0.623762
ctg7	3R	447	0.96868	g3631	Eip55E	FBgn0000566	835.477	1.34418	0.315875	4.25543	2.08651e-05	0.000306224
ctg7	3R	447	0.96868	g3661	Poc1;wds;CG3909	FBgn0036354;FBgn0040066;FBgn0027524	6552.63	-0.160237	0.118631	-1.35072	0.176786	0.338733
ctg7	3R	447	0.96868	g3271	srl	FBgn0037248	24825.8	0.132997	0.137957	0.96405	0.335021	0.521113
ctg7	3R	447	0.96868	g3610	NA	NA	269.825	1.57787	0.359087	4.39411	1.11227e-05	0.000184437
ctg7	3R	447	0.96868	g3469	CG14309	FBgn0038611	389.592	-0.695991	1.20684	-0.576703	0.56414	0.723702
ctg7	3R	447	0.96868	g3385	loco	FBgn0020278	8047.47	0.453358	0.28675	1.58102	0.113873	0.247674
ctg7	3R	447	0.96868	13540_g	mino	FBgn0027579	31.3129	-0.507474	0.820318	-0.618631	0.53616	0.701202
ctg7	3R	447	0.96868	g3384	loco	FBgn0020278	2774.76	0.538451	0.177806	3.02831	0.00245925	0.0142528
ctg7	3R	447	0.96868	g3662	CG11722	FBgn0037777	1622.08	-0.438689	0.215817	-2.03269	0.0420835	0.119685
ctg7	3R	447	0.96868	g3652	ttk	FBgn0003870	8158.8	0.521914	0.128063	4.07545	4.59261e-05	0.000583101
ctg7	3R	447	0.96868	g3701	CG10638;CG2767	FBgn0036290;FBgn0037537	210.221	0.0775819	0.46743	0.165975	0.868176	0.93131
ctg7	3R	447	0.96868	g3597	CG15529	FBgn0039748	293.204	1.96504	0.705398	2.78572	0.00534098	0.0258965
ctg7	3R	447	0.96868	g3725	Nsf2;comt	FBgn0266464;FBgn0000346	6208.45	0.0192081	0.131682	0.145868	0.884026	0.941191
ctg7	3R	447	0.96868	g3506	Cpsf73;IntS11	FBgn0261065;FBgn0039691	6619.72	0.194998	0.115837	1.68338	0.0923015	0.212593
ctg7	3R	447	0.96868	g3268	Pkc98E;CG32944	FBgn0003093;FBgn0052944	59.4183	-0.215617	0.503797	-0.427984	0.668663	0.80227
ctg7	3R	447	0.96868	g3502	qin	FBgn0263974	688.613	-0.811065	0.275913	-2.93957	0.0032867	0.0178841
ctg7	3R	447	0.96868	g3154	CG7900;CG7910;CG5191	FBgn0037548;FBgn0037547;FBgn0038803	13461	0.551679	0.190129	2.9016	0.00371257	0.0196595
ctg7	3R	447	0.96868	g3418	Amacr;CG10877	FBgn0032881;FBgn0038804	629.785	0.0992523	0.207918	0.477362	0.633104	0.776986
ctg7	3R	447	0.96868	g3402	CG1647	FBgn0039602	6539.46	0.0462699	0.168517	0.274571	0.783646	0.880609
ctg7	3R	447	0.96868	g3108	Osbp;CG3860	FBgn0020626;FBgn0034951	789.151	1.68182	0.24799	6.7818	1.18687e-11	8.26058e-10
ctg7	3R	447	0.96868	g3673	Fmr1	FBgn0028734	21980.2	0.139838	0.131038	1.06716	0.285898	0.469607
ctg7	3R	447	0.96868	g3674	CAH7;CAH6;CAH5;CAH16	FBgn0037788;FBgn0039838;FBgn0040629;FBgn0040628	667.49	1.34462	0.630123	2.1339	0.0328508	0.100096
ctg7	3R	447	0.96868	g3611	Jasper	FBgn0039743	132.313	-0.531041	0.362481	-1.46502	0.142916	0.291622
ctg7	3R	447	0.96868	g3612	Mkp3;CG15528	FBgn0036844;FBgn0039742	491.836	-0.280512	0.710753	-0.394668	0.693088	0.821024
ctg7	3R	447	0.96868	g3134	spg;mbc	FBgn0264324;FBgn0015513	771.285	-0.000847152	0.181482	-0.00466796	0.996276	0.99797
ctg7	3R	447	0.96868	g3619	Meics;wek;CG15269;ZIPIC	FBgn0025874;FBgn0001990;FBgn0028878;FBgn0039740	6855.48	-0.157139	0.131726	-1.19292	0.232901	0.409624
ctg7	3R	447	0.96868	g3617	Sry-beta	FBgn0003511	4704.25	-0.241417	0.130864	-1.84479	0.0650677	0.164789
ctg7	3R	447	0.96868	g3622	CG6066	FBgn0039488	7666.27	-0.263866	0.160037	-1.64878	0.0991926	0.223358
ctg7	3R	447	0.96868	g3623	gammaCOP	FBgn0028968	11817.7	0.074692	0.0858562	0.869967	0.384319	0.572218
ctg7	3R	447	0.96868	g3659	CG1896	FBgn0039870	1835.61	-0.433544	0.13656	-3.17475	0.00149965	0.00984673
ctg7	3R	447	0.96868	g3629	RpL6	FBgn0039857	130289	-0.415017	0.0826491	-5.02144	5.1286e-07	1.37289e-05
ctg7	3R	447	0.96868	g3505	CstF64	FBgn0027841	2781.89	0.361648	0.105908	3.41474	0.000638422	0.00503374
ctg7	3R	447	0.96868	g3455	Dlc90F	FBgn0024432	5646.05	-0.455618	0.114353	-3.98432	6.76731e-05	0.000802021
ctg7	3R	447	0.96868	g3698	CG31121	FBgn0051121	289.35	1.22432	0.963469	1.27074	0.203822	0.372781
ctg7	3R	447	0.96868	g3130	RpA-70	FBgn0010173	24840.5	-0.311758	0.102906	-3.02953	0.00244934	0.0142062
ctg7	3R	447	0.96868	g3139	Ada2b	FBgn0037555	9819.79	-0.0495554	0.113058	-0.438319	0.661155	0.796382
ctg7	3R	447	0.96868	g3138	CG9636	FBgn0037556	4480.04	-0.140083	0.171047	-0.818973	0.412802	0.59777
ctg7	3R	447	0.96868	g3566	CG7966	FBgn0038115	5701.1	-0.0490072	0.154586	-0.317022	0.751227	0.860414
ctg7	3R	447	0.96868	g3658	CG1890	FBgn0039869	2721.84	-0.677227	0.123862	-5.46761	4.56132e-08	1.57621e-06
ctg7	3R	447	0.96868	g3703	Kmn2	FBgn0266598	586.078	-0.655811	0.227634	-2.88099	0.0039643	0.0206749
ctg7	3R	447	0.96868	g3394	mRRF2;mEFG1	FBgn0051159;FBgn0263133	96.9798	-0.688979	0.426061	-1.61709	0.105859	0.234439
ctg7	3R	447	0.96868	g3637	CG18764;ouib;CG1792	FBgn0042205;FBgn0037618;FBgn0039860	1306.96	0.282954	0.165826	1.70633	0.0879464	0.205126
ctg7	3R	447	0.96868	g3125	gukh	FBgn0026239	1022.25	0.723033	0.236167	3.06153	0.00220206	0.0131096
ctg7	3R	447	0.96868	g3639	pasha	FBgn0039861	5715.35	0.0219413	0.119609	0.183442	0.854451	0.923995
ctg7	3R	447	0.96868	g3129	FBXO11	FBgn0037760	22326.5	0.0498153	0.135729	0.36702	0.713604	0.835503
ctg7	3R	447	0.96868	g3399	CSN6	FBgn0028837	5107.72	-0.0437354	0.126133	-0.346741	0.728786	0.846059
ctg7	3R	447	0.96868	g3651	NA	NA	100.841	0.226485	0.485287	0.466704	0.640712	0.783038
ctg7	3R	447	0.96868	g3401	WASp	FBgn0024273	6638.99	0.537853	0.10851	4.95673	7.16879e-07	1.86048e-05
ctg7	3R	447	0.96868	g3152	Rm62;CG7878	FBgn0003261;FBgn0037549	33681.8	-0.144801	0.169268	-0.855449	0.392302	0.578703
ctg7	3R	447	0.96868	g3579	timeout	FBgn0038118	9479.22	0.152643	0.141501	1.07875	0.280701	0.464357
ctg7	3R	447	0.96868	g3653	ttk	FBgn0003870	1695.06	0.724932	0.179069	4.04835	5.15811e-05	0.000644216
ctg7	3R	447	0.96868	g3229	Trs23;Bet5	FBgn0260861;FBgn0260860	1072.93	-0.0863155	0.125877	-0.685715	0.492893	0.664734
ctg7	3R	447	0.96868	g3654	wds;CG12325;CstF50	FBgn0040066;FBgn0033557;FBgn0039867	2220.66	0.392725	0.161206	2.43617	0.0148437	0.0559543
ctg7	3R	447	0.96868	g3098	Tsp97E	FBgn0039465	778.384	-0.0588354	0.166709	-0.352922	0.724147	0.843076
ctg7	3R	447	0.96868	g3504	CG31224	FBgn0051224	14470.4	0.419253	0.127769	3.28134	0.00103315	0.00744805
ctg7	3R	447	0.96868	g3503	qin	FBgn0263974	6515.68	-0.776607	0.214835	-3.6149	0.00030046	0.00279844
ctg7	3R	447	0.96868	g3419	CG15922	FBgn0040575	913.943	-0.272446	0.25122	-1.08449	0.278147	0.461528
ctg7	3R	447	0.96868	g3712	primo-1;primo-2;CG31469	FBgn0040077;FBgn0040076;FBgn0051469	2265.99	-0.0876716	0.146631	-0.597905	0.549903	0.712482
ctg7	3R	447	0.96868	g3607	CG7950	FBgn0260468	2155.95	-0.102408	0.118552	-0.863821	0.387686	0.574314
ctg7	3R	447	0.96868	g3609	spn-A	FBgn0003479	2951.28	-0.219276	0.127707	-1.71703	0.0859735	0.201906
ctg7	3R	447	0.96868	g3363	Irk1	FBgn0265042	47.072	-0.0685409	0.887755	-0.0772069	0.938459	0.970105
ctg7	3R	447	0.96868	g3367	mrt	FBgn0039507	8495.12	0.343589	0.105467	3.25777	0.00112291	0.0079412
ctg7	3R	447	0.96868	g3422	Stat92E	FBgn0016917	25681.1	-0.0331619	0.0720088	-0.460525	0.645139	0.785994
ctg7	3R	447	0.96868	g3677	CG31269;CG17477;CG5246	FBgn0051269;FBgn0038479;FBgn0038484	60.9758	1.09677	1.13571	0.965718	0.334185	0.520297
ctg7	3R	447	0.96868	g3111	Nmnat	FBgn0039254	1696.18	0.819579	0.246539	3.32434	0.000886265	0.00663129
ctg7	3R	447	0.96868	g3688	Ets97D	FBgn0004510	4785.69	0.00333224	0.105226	0.0316674	0.974737	0.988397
ctg7	3R	447	0.96868	g3687	NA	NA	268.703	-0.0930232	0.849696	-0.109478	0.912823	0.95747
ctg7	3R	447	0.96868	g3374	TfIIA-L	FBgn0011289	7652.6	-0.0818324	0.134469	-0.608558	0.542818	0.707252
ctg7	3R	447	0.96868	g3620	Axn	FBgn0026597	11215.3	-0.0179526	0.155765	-0.115254	0.908243	0.955153
ctg7	3R	447	0.96868	g3267	lost	FBgn0263594	76092.1	-0.84023	0.120764	-6.95764	3.46014e-12	2.57192e-10
ctg7	3R	447	0.96868	g3660	awd	FBgn0000150	56225.2	-0.391036	0.146016	-2.67805	0.00740529	0.0335274
ctg7	3R	447	0.96868	g3693	PIG-S	FBgn0265190	2384.28	0.162295	0.135492	1.19783	0.230984	0.407333
ctg7	3R	447	0.96868	g3627	CG13771;CG1638;CG1635;CG1774	FBgn0031844;FBgn0039855;FBgn0039854;FBgn0039856	2306.31	-0.634538	0.142392	-4.45629	8.33909e-06	0.0001451
ctg7	3R	447	0.96868	g3626	rod	FBgn0003268	14956.6	-0.377052	0.15307	-2.46327	0.0137676	0.0530473
ctg7	3R	447	0.96868	g3697	CG11069	FBgn0039244	230.482	2.14512	0.808936	2.65178	0.00800682	0.0356396
ctg7	3R	447	0.96868	g3383	wek;CG17568	FBgn0001990;FBgn0032763	4234.37	-0.222811	0.125094	-1.78115	0.0748885	0.182478
ctg7	3R	447	0.96868	g3456	CG18600	FBgn0038601	7700.57	-0.390015	0.140587	-2.77419	0.00553392	0.0265462
ctg7	3R	447	0.96868	g3699	CG11089	FBgn0039241	5763.15	0.0431721	0.278544	0.154992	0.876827	0.936784
ctg7	3R	447	0.96868	g3561	snk;spirit	FBgn0003450;FBgn0030051	352.17	0.312129	0.190718	1.6366	0.101713	0.227426
ctg7	3R	447	0.96868	g3465	WRNexo	FBgn0038608	5503.37	-0.126338	0.126148	-1.00151	0.31658	0.502536
ctg7	3R	447	0.96868	g3635	Med	FBgn0011655	4884.75	0.529039	0.208552	2.53673	0.0111895	0.045762
ctg7	3R	447	0.96868	g3393	NA	NA	48.4741	-0.341717	0.540982	-0.631661	0.527608	0.693692
ctg7	3R	447	0.96868	g3126	gukh	FBgn0026239	3255.81	0.855243	0.234976	3.6397	0.000272952	0.0025895
ctg7	3R	447	0.96868	g3625	NA	NA	1052.21	0.034224	0.225446	0.151806	0.87934	0.93829
ctg7	3R	447	0.96868	g3716	kmr	FBgn0085412	129.258	1.53164	0.775635	1.97469	0.0483031	0.132548
ctg7	3R	447	0.96868	g3398	Dph5	FBgn0024558	6558.68	-0.127923	0.0931122	-1.37386	0.169484	0.329499
ctg7	3R	447	0.96868	g3397	CG6937	FBgn0038989	16479.2	-0.211121	0.153858	-1.37218	0.170008	0.3301
ctg7	3R	447	0.96868	g3153	puc	FBgn0243512	2862.9	0.951211	0.32533	2.92383	0.00345748	0.0186543
ctg7	3R	447	0.96868	g3495	fray	FBgn0023083	983.284	-0.123294	0.166686	-0.739682	0.459493	0.636605
ctg7	3R	447	0.96868	g3722	Dip-B	FBgn0000454	6095.17	1.50306	0.826657	1.81824	0.0690276	0.172366
ctg7	3R	447	0.96868	g3169	CG5880	FBgn0039489	1647.69	0.277671	0.26087	1.0644	0.287146	0.470928
ctg7	3R	447	0.96868	13812_g	CG4360;jim	FBgn0038787;FBgn0027339	56.3772	0.279609	0.455355	0.614046	0.539185	0.704316
ctg7	3R	447	0.96868	g3587	CG11686	FBgn0040551	875.101	-0.190707	0.526883	-0.361953	0.717387	0.837754
ctg7	3R	447	0.96868	g3655	CG11563	FBgn0039868	3672.07	-0.308155	0.160345	-1.92183	0.0546273	0.144721
ctg7	3R	447	0.96868	g3359	cnc	FBgn0262975	3667.78	0.488368	0.149243	3.27231	0.00106672	0.00764681
ctg7	3R	447	0.96868	g3358	NA	NA	921.22	0.0614703	0.296333	0.207437	0.835669	0.913331
ctg7	3R	447	0.96868	g3356	Rad60	FBgn0039065	5486.54	-0.419235	0.154788	-2.70844	0.00675994	0.0313358
ctg7	3R	447	0.96868	g3198	mnd;JhI-21;gb;CG1607	FBgn0002778;FBgn0028425;FBgn0039487;FBgn0039844	9792.4	-0.34172	0.158589	-2.15475	0.0311818	0.0965242
ctg7	3R	447	0.96868	g3197	CAH6;CAH5;CAH9	FBgn0039838;FBgn0040629;FBgn0039486	5578.8	-2.53282	0.770536	-3.28709	0.00101229	0.00733213
ctg7	3R	447	0.96868	g3199	CG14868	FBgn0038330	667.672	-0.720242	0.190054	-3.78968	0.000150844	0.00159743
ctg7	3R	447	0.96868	g3666	Fancl	FBgn0037781	2757.45	-1.21947	0.133781	-9.11543	7.83625e-20	1.22437e-17
ctg7	3R	447	0.96868	g3665	ohgt	FBgn0037780	7527.09	0.0752891	0.118128	0.63735	0.523897	0.690484
ctg7	3R	447	0.96868	g3277	CG31522	FBgn0051522	4155.04	-0.16188	0.107439	-1.50672	0.131882	0.275159
ctg7	3R	447	0.96868	g3110	ssh	FBgn0029157	26429.6	-0.00457581	0.114972	-0.0397995	0.968253	0.984978
ctg7	3R	447	0.96868	g3207	CG4951	FBgn0039563	4443.64	-0.143315	0.170641	-0.839863	0.400985	0.586091
ctg7	3R	447	0.96868	g3447	CG42668	FBgn0261550	8381.75	-0.228744	0.125787	-1.8185	0.0689875	0.172323
ctg7	3R	447	0.96868	g3536	CG10126;CG31345	FBgn0038088;FBgn0051345	211.567	0.619466	0.82308	0.75262	0.451679	0.630762
ctg7	3R	447	0.96868	g3548	CG7381	FBgn0038098	75.459	0.150471	0.43777	0.343721	0.731056	0.84764
ctg7	3R	447	0.96868	g3121	EMC6	FBgn0039259	2492.49	-0.354199	0.15692	-2.2572	0.0239957	0.0796707
ctg7	3R	447	0.96868	g3122	Hr96	FBgn0015240	7990.85	-0.217895	0.153907	-1.41576	0.156845	0.311816
ctg7	3R	447	0.96868	g3377	CG12288	FBgn0032620	11834.2	-0.247929	0.178343	-1.39018	0.164476	0.32197
ctg7	3R	447	0.96868	g3123	Smg6	FBgn0039260	441.941	-0.557878	0.330383	-1.68858	0.0912994	0.21092
ctg7	3R	447	0.96868	g3379	CG11755	FBgn0037611	1227.37	-0.00175863	0.156596	-0.0112304	0.99104	0.995889
ctg7	3R	447	0.96868	g3555	CG8031	FBgn0038110	9439.39	0.0892361	0.0906847	0.984026	0.325103	0.510666
ctg7	3R	447	0.96868	g3624	NA	NA	13013.1	0.0884986	0.149954	0.590171	0.555076	0.715913
ctg7	3R	447	0.96868	g3132	spg;mbc	FBgn0264324;FBgn0015513	8354.04	0.663731	0.134067	4.95074	7.39326e-07	1.89942e-05
ctg7	3R	447	0.96868	g3381	CG6254;CG17568;CG10366	FBgn0037794;FBgn0032763;FBgn0032814	3138.98	-0.0169636	0.122685	-0.138269	0.890028	0.945083
ctg7	3R	447	0.96868	g3558	CG46280	FBgn0283438	8493.38	-0.211876	0.117681	-1.80042	0.0717941	0.176803
ctg7	3R	447	0.96868	g3230	Su(var)3-7	FBgn0003598	25223.5	0.0840403	0.12516	0.671464	0.501925	0.672395
ctg7	3R	447	0.96868	g3403	CG1523	FBgn0039601	5970.51	-0.130095	0.0902876	-1.4409	0.149614	0.301037
ctg7	3R	447	0.96868	g3150	Arf51F;Arf79F;Arl1;Arl8	FBgn0013750;FBgn0010348;FBgn0000115;FBgn0037551	10106	-0.171649	0.105716	-1.62369	0.104442	0.232088
ctg7	3R	447	0.96868	g3634	NELF-B	FBgn0027553	3701.31	0.375189	0.137666	2.72536	0.00642305	0.0300213
ctg7	3R	447	0.96868	g3636	CG11539	FBgn0039859	768.749	-0.476123	0.162491	-2.93014	0.00338805	0.0183834
ctg7	3R	447	0.96868	g3140	DNApol-iota	FBgn0037554	6100.77	0.0873669	0.116098	0.752529	0.451733	0.630762
ctg7	3R	447	0.96868	g3335	CG15743;CG7789	FBgn0030465;FBgn0039698	3957.24	-0.423771	0.123762	-3.42407	0.000616911	0.00490454
ctg7	3R	447	0.96868	g3252	DnaJ-H;Droj2	FBgn0032474;FBgn0038145	51306.8	-0.0339911	0.0888358	-0.382629	0.701995	0.827904
ctg7	3R	447	0.96868	g3251	mRpS21	FBgn0044511	1914.16	-0.518505	0.194312	-2.66842	0.00762093	0.0343662
ctg7	3R	447	0.96868	g3151	CG9667	FBgn0037550	1585.22	-0.0775277	0.110839	-0.699462	0.484263	0.657446
ctg7	3R	447	0.96868	g3575	NA	NA	1687.57	-0.125172	0.164533	-0.760769	0.446795	0.627414
ctg7	3R	447	0.96868	g3576	timeout	FBgn0038118	3771.66	0.262183	0.160275	1.63583	0.101876	0.227659
ctg7	3R	447	0.96868	g3255	CG41378;GILT1	FBgn0085638;FBgn0038149	19534.9	1.58944	0.29479	5.39179	6.97576e-08	2.33216e-06
ctg7	3R	447	0.96868	g3405	wdn	FBgn0005642	21450.6	-0.0122705	0.135222	-0.0907437	0.927696	0.964744
ctg7	3R	447	0.96868	g3370	NA	NA	10460.2	-0.127828	0.144498	-0.884631	0.376355	0.564533
ctg7	3R	447	0.96868	13755_g	Efa6	FBgn0051158	188.372	-0.729812	0.302483	-2.41274	0.0158331	0.0586269
ctg7	3R	447	0.96868	g3413	htt	FBgn0027655	4606.56	0.669566	0.298008	2.24681	0.0246524	0.0813177
ctg7	3R	447	0.96868	g3174	CG31075;Aldh	FBgn0051075;FBgn0012036	7207.89	0.19404	0.15971	1.21495	0.224383	0.398672
ctg7	3R	447	0.96868	13913_g	CG7091	FBgn0038099	1376.13	-1.3053	0.203141	-6.42557	1.3138e-10	7.92006e-09
ctg7	3R	447	0.96868	g3588	Ravus	FBgn0038128	2104.82	0.145718	0.153974	0.946382	0.343954	0.530067
ctg7	3R	447	0.96868	g3106	Trf4-1;Trf4-2	FBgn0030049;FBgn0039251	10350.3	-0.412281	0.118384	-3.48258	0.000496608	0.00415977
ctg7	3R	447	0.96868	g3107	CG11771	FBgn0039252	7010.96	0.2635	0.135456	1.94529	0.0517405	0.138974
ctg7	3R	447	0.96868	g3364	NA	NA	46.2451	-0.556136	0.809024	-0.687416	0.491821	0.663737
ctg7	3R	447	0.96868	g3362	Irk1	FBgn0265042	278.837	0.149959	0.343969	0.435966	0.662862	0.79781
ctg7	3R	447	0.96868	g3203	NSD	FBgn0039559	25147.7	-0.124555	0.1425	-0.874068	0.382081	0.569814
ctg7	3R	447	0.96868	g3202	mino	FBgn0027579	1073.88	0.159615	0.184942	0.863057	0.388106	0.574616
ctg7	3R	447	0.96868	g3119	tnc	FBgn0039257	137.178	-0.0670535	0.63579	-0.105465	0.916007	0.959125
ctg7	3R	447	0.96868	g3559	l(3)87Df;psq	FBgn0002354;FBgn0263102	1327.09	-0.324094	0.201833	-1.60575	0.108329	0.238805
ctg7	3R	447	0.96868	g3615	Sry-delta	FBgn0003512	7488.71	-0.201609	0.16218	-1.24312	0.213823	0.384821
ctg7	3R	447	0.96868	g3373	woc	FBgn0010328	36692.4	-0.100809	0.155712	-0.647406	0.517369	0.685343
ctg7	3R	447	0.96868	g3689	T48	FBgn0004359	942.95	0.928208	0.158063	5.8724	4.29531e-09	1.83048e-07
ctg7	3R	447	0.96868	g3450	CG33331	FBgn0067628	1737.75	-0.23868	0.136649	-1.74667	0.0806951	0.192822
ctg7	3R	447	0.96868	g3378	CG8043	FBgn0037610	1052.56	0.540296	0.161334	3.34893	0.000811253	0.00614946
ctg7	3R	447	0.96868	g3449	Rrp6	FBgn0038269	9384.32	-0.158687	0.105782	-1.50013	0.13358	0.277602
ctg7	3R	447	0.96868	g3127	NA	NA	2030.2	0.0390081	0.111313	0.350436	0.726012	0.844286
ctg7	3R	447	0.96868	g3453	CG8728;UQCR-C1	FBgn0033235;FBgn0038271	17.6789	0.605982	0.815844	0.742768	0.457622	0.635508
ctg7	3R	447	0.96868	g3452	CG16903;CycC;CycK	FBgn0040394;FBgn0004597;FBgn0025674	2182.65	-0.355705	0.100277	-3.54722	0.000389314	0.00340639
ctg7	3R	447	0.96868	g3380	Invadolysin	FBgn0086359	260.306	-0.383883	0.261115	-1.47017	0.141516	0.289536
ctg7	3R	447	0.96868	g3454	Dph2	FBgn0038272	4728.14	0.281545	0.0900692	3.12588	0.00177276	0.0111706
ctg7	3R	447	0.96868	g3213	hdc	FBgn0010113	1558.5	0.431561	0.328398	1.31414	0.188799	0.353495
ctg7	3R	447	0.96868	g3342	Herc4;HERC2;CG6678	FBgn0035207;FBgn0031107;FBgn0038917	574.99	0.560532	0.428514	1.30808	0.190845	0.356542
ctg7	3R	447	0.96868	g3727	SmD2	FBgn0261789	4957.25	-0.844789	0.135938	-6.21451	5.14843e-10	2.61036e-08
ctg7	3R	447	0.96868	g3700	CG31381	FBgn0043799	284.278	-0.370588	0.242159	-1.53035	0.12593	0.266921
ctg7	3R	447	0.96868	g3702	CG2698	FBgn0037536	256.708	0.0341136	0.216794	0.157355	0.874965	0.935708
ctg7	3R	447	0.96868	g3392	CG31156	FBgn0051156	613.279	-0.315894	0.20995	-1.50461	0.132424	0.27595
ctg7	3R	447	0.96868	g3704	PIG-H	FBgn0037535	589.635	-0.257016	0.200289	-1.28323	0.199411	0.367966
ctg7	3R	447	0.96868	g3240	CG32473	FBgn0052473	13454.3	-0.54333	0.138601	-3.92011	8.85096e-05	0.00102053
ctg7	3R	447	0.96868	g3341	Arl2;Arf79F;Arf51F;dnd	FBgn0004908;FBgn0010348;FBgn0013750;FBgn0038916	224.719	0.379343	0.354561	1.06989	0.284667	0.46821
ctg7	3R	447	0.96868	g3339	CG8420	FBgn0037664	6017.55	0.0169512	0.188193	0.0900735	0.928229	0.965035
ctg7	3R	447	0.96868	g3573	pic	FBgn0260962	14092.4	-0.0544848	0.142523	-0.382289	0.702247	0.827904
ctg7	3R	447	0.96868	g3474	CG7685;GCS2beta	FBgn0038619;FBgn0032643	1345.16	-0.218846	0.138513	-1.57997	0.114114	0.248058
ctg7	3R	447	0.96868	g3475	NA	NA	2091.55	-0.0196756	0.173416	-0.113459	0.909667	0.955737
ctg7	3R	447	0.96868	g3351	Eip93F	FBgn0264490	1436.7	0.711719	0.629963	1.12978	0.258569	0.439229
ctg7	3R	447	0.96868	g3421	SCaMC;DPCoAC	FBgn0052103;FBgn0067783	142.393	-0.575381	0.621699	-0.925498	0.354707	0.541221
ctg7	3R	447	0.96868	g3204	BOD1	FBgn0039560	8320.65	0.0294625	0.122674	0.24017	0.810198	0.896833
ctg7	3R	447	0.96868	g3404	CG1646	FBgn0039600	13634.6	-0.0851719	0.107614	-0.791456	0.428678	0.61242
ctg7	3R	447	0.96868	g3175	CG31274;MESK4;CG31076	FBgn0051274;FBgn0043069;FBgn0051076	761.005	-1.71195	0.192167	-8.90868	5.16438e-19	6.93658e-17
ctg7	3R	447	0.96868	g3264	trus	FBgn0038055	7909.18	-0.169289	0.123468	-1.37112	0.170338	0.330488
ctg7	3R	447	0.96868	g3266	Suv3	FBgn0037232	4891.35	0.191444	0.170418	1.12338	0.261276	0.442277
ctg7	3R	447	0.96868	g3690	Mink	FBgn0039250	7280.19	-0.141011	0.188689	-0.747318	0.454872	0.633642
ctg7	3R	447	0.96868	g3414	snu	FBgn0039594	197.654	0.977861	0.734459	1.3314	0.183056	0.346805
ctg7	3R	447	0.96868	g3104	GckIII	FBgn0266465	8884.09	0.198834	0.0908908	2.18761	0.028698	0.0909026
ctg7	3R	447	0.96868	g3608	Rpp14a;Rpp14b	FBgn0085346;FBgn0039744	3653.04	-0.593328	0.134897	-4.39838	1.0906e-05	0.000183324
ctg7	3R	447	0.96868	g3508	CG31229	FBgn0051229	1494.61	-0.185908	0.116824	-1.59136	0.111529	0.243892
ctg7	3R	447	0.96868	g3272	NA	NA	67.6316	1.50305	0.649991	2.31242	0.0207546	0.0712224
ctg7	3R	447	0.96868	g3509	caps;CG7702	FBgn0023095;FBgn0038638	214.561	0.358375	0.719251	0.498262	0.6183	0.766095
ctg7	3R	447	0.96868	g3327	RpS3	FBgn0002622	70829.8	-0.373951	0.126481	-2.95657	0.0031108	0.0171094
ctg7	3R	447	0.96868	g3305	CG31145	FBgn0051145	1828.64	-0.0440381	0.460824	-0.0955637	0.923867	0.963196
ctg7	3R	447	0.96868	g3206	Hsp83;Gp93	FBgn0001233;FBgn0039562	26644	-0.234801	0.171514	-1.36899	0.171001	0.331356
ctg7	3R	447	0.96868	g3446	CG4360;crol	FBgn0038787;FBgn0020309	3921.28	0.33489	0.153979	2.1749	0.0296376	0.0930949
ctg7	3R	447	0.96868	g3544	grsm;S-Lap1	FBgn0040493;FBgn0035915	550.457	-0.395246	0.226323	-1.74638	0.0807448	0.192881
ctg7	3R	447	0.96868	g3545	Spc25	FBgn0087021	3167.94	-0.810741	0.129959	-6.23843	4.41977e-10	2.30189e-08
ctg7	3R	447	0.96868	g3142	CG18249	FBgn0037553	231.869	1.86402	0.920318	2.0254	0.0428259	0.12139
ctg7	3R	447	0.96868	g3282	Lkb1	FBgn0038167	4360.26	0.028989	0.139906	0.207204	0.835851	0.913399
ctg7	3R	447	0.96868	g3451	CG33332	FBgn0067629	1596.94	-0.0875537	0.205907	-0.42521	0.670684	0.803587
ctg7	3R	447	0.96868	g3376	CG10139	FBgn0033951	3474.87	-0.30373	0.177139	-1.71464	0.0864112	0.202623
ctg7	3R	447	0.96868	g3286	Hrb87F	FBgn0004237	25852.9	-0.45696	0.210039	-2.1756	0.0295854	0.0930169
ctg7	3R	447	0.96868	g3214	hdc	FBgn0010113	4093.91	0.371049	0.335343	1.10647	0.268521	0.450536
ctg7	3R	447	0.96868	g3212	Fer1HCH	FBgn0015222	48786.5	0.614096	0.351225	1.74844	0.0803879	0.192328
ctg7	3R	447	0.96868	g3476	CG31122	FBgn0051122	7269.78	-0.0901857	0.142252	-0.633985	0.526091	0.692291
ctg7	3R	447	0.96868	g3721	CG9288	FBgn0260464	2043.2	0.257619	0.129522	1.989	0.0467013	0.129295
ctg7	3R	447	0.96868	g3585	Ace	FBgn0000024	256.607	-1.51959	0.306992	-4.94993	7.42397e-07	1.90093e-05
ctg7	3R	447	0.96868	g3353	Arp1;Act87E;Act42A;Act88F	FBgn0011745;FBgn0000046;FBgn0000043;FBgn0000047	1128.75	-0.195464	0.191605	-1.02014	0.307662	0.494014
ctg7	3R	447	0.96868	g3570	CanB2;elm;CanB	FBgn0015614;FBgn0037358;FBgn0010014	5711.15	0.130698	0.121914	1.07205	0.283696	0.467293
ctg7	3R	447	0.96868	g3395	Efa6	FBgn0051158	178.221	-0.928244	0.483479	-1.91993	0.0548669	0.144999
ctg7	3R	447	0.96868	g3590	CG1983	FBgn0039751	1868.86	0.272249	0.148808	1.82953	0.0673195	0.168762
ctg7	3R	447	0.96868	g3333	ca	FBgn0000247	17273	-0.0619418	0.143275	-0.432328	0.665503	0.800109
ctg7	3R	447	0.96868	g3471	Vha100-1;Vha100-5;Vha100-4;Vha100-2	FBgn0028671;FBgn0032373;FBgn0038613;FBgn0028670	20961.3	0.421976	0.212668	1.9842	0.0472333	0.130313
ctg7	3R	447	0.96868	g3472	Vti1b	FBgn0264751	1830.22	-0.047077	0.230862	-0.203918	0.838418	0.915041
ctg7	3R	447	0.96868	g3572	CG2182	FBgn0037360	28176.1	-0.127231	0.0980372	-1.29778	0.194363	0.361262
ctg7	3R	447	0.96868	g3246	Dic3;Dic4;Dic1;Dic2	FBgn0033248;FBgn0036808;FBgn0027610;FBgn0038797	1455.69	-1.04405	0.468493	-2.22853	0.025845	0.0842298
ctg7	3R	447	0.96868	g3574	sim	FBgn0004666	8789.46	0.351127	0.817001	0.429776	0.667359	0.801369
ctg7	3R	447	0.96868	g3420	CG5180	FBgn0043457	2899.42	-0.129633	0.101929	-1.2718	0.203444	0.372357
ctg7	3R	447	0.96868	g3368	CG5938	FBgn0046247	1680.77	0.255582	0.133055	1.92088	0.0547468	0.144781
ctg7	3R	447	0.96868	g3275	CG9804	FBgn0037251	952.487	-0.230663	0.175088	-1.31741	0.1877	0.352368
ctg7	3R	447	0.96868	g3369	CG5934	FBgn0039505	1750.58	-0.225471	0.146967	-1.53416	0.12499	0.265663
ctg7	3R	447	0.96868	g3497	qin	FBgn0263974	1049.3	-1.00384	0.202451	-4.95844	7.1061e-07	1.85049e-05
ctg7	3R	447	0.96868	g3099	CG17224;CG3788;CG6330	FBgn0031489;FBgn0034800;FBgn0039464	255.227	-2.66635	0.994128	-2.6821	0.00731624	0.0333311
ctg7	3R	447	0.96868	g3280	ELOVL;CG31522	FBgn0037534;FBgn0051522	45.4257	0.369138	0.744537	0.495796	0.620039	0.767008
ctg7	3R	447	0.96868	g3705	flfl	FBgn0024555	24896.6	-0.25915	0.132993	-1.9486	0.0513438	0.138168
ctg7	3R	447	0.96868	g3448	CG31145;CG3631	FBgn0051145;FBgn0038268	1427.68	-0.430206	0.110802	-3.88267	0.000103317	0.00116666
ctg7	3R	447	0.96868	g3189	spz	FBgn0003495	128.917	-0.296316	0.635217	-0.46648	0.640872	0.783038
ctg7	3R	447	0.96868	g3417	CG5191;CG8839	FBgn0038803;FBgn0033717	1939.66	1.12302	0.289816	3.87492	0.000106659	0.00119558
ctg7	3R	447	0.96868	g3606	sima	FBgn0266411	16622.4	-0.0363605	0.214143	-0.169796	0.865171	0.929254
ctg7	3R	447	0.96868	g3361	cnc	FBgn0262975	9347.61	0.443468	0.174191	2.54587	0.0109007	0.045038
ctg7	3R	447	0.96868	g3553	yellow-f;yellow-f2	FBgn0041710;FBgn0038105	153.602	-2.48729	0.8285	-3.00216	0.00268075	0.0152367
ctg7	3R	447	0.96868	g3303	NA	NA	815.724	0.469525	0.61918	0.758301	0.448271	0.628601
ctg7	3R	447	0.96868	g3253	CG9799	FBgn0038146	8854.78	-0.0268214	0.138911	-0.193082	0.846894	0.920485
ctg7	3R	447	0.96868	g3726	CG18048	FBgn0037435	883.317	-0.0182026	0.168079	-0.108297	0.91376	0.957697
ctg7	3R	447	0.96868	g3281	omd	FBgn0038168	4841.73	-0.00133984	0.114432	-0.0117086	0.990658	0.995807
ctg7	3R	447	0.96868	g3120	beta4GalT7	FBgn0039258	3643.22	-0.37442	0.135033	-2.77281	0.0055575	0.0266426
ctg7	3R	447	0.96868	g3569	Sec23	FBgn0262125	8888.38	0.249135	0.1166	2.13666	0.0326255	0.0995937
ctg7	3R	447	0.96868	g3371	CG14262;CG14260	FBgn0039503;FBgn0039504	249.516	-0.836986	0.300005	-2.7899	0.0052724	0.0256727
ctg7	3R	447	0.96868	g3329	Rab10;Rab8;Rab1;RabX4	FBgn0015789;FBgn0262518;FBgn0285937;FBgn0051118	142.236	-0.0896105	0.466306	-0.192171	0.847608	0.920858
ctg7	3R	447	0.96868	g3375	CG6171	FBgn0026737	2615.92	-0.0346953	0.146071	-0.237523	0.812251	0.898122
ctg7	3R	447	0.96868	g3211	Fer2LCH;Fer3HCH	FBgn0015221;FBgn0030449	36272.7	0.802666	0.600296	1.33712	0.181185	0.344369
ctg7	3R	447	0.96868	g3692	sud1	FBgn0265189	4343.82	-0.000660404	0.135025	-0.00489097	0.996098	0.997922
ctg7	3R	447	0.96868	g3210	CG15535	FBgn0039764	883.379	-0.910948	0.29522	-3.08566	0.00203102	0.0124296
ctg7	3R	447	0.96868	g3473	Lis-1;CG3436;Wdr37	FBgn0015754;FBgn0031229;FBgn0038617	4407.29	0.31932	0.0750741	4.2534	2.10549e-05	0.00030745
ctg7	3R	447	0.96868	g3717	kmr	FBgn0085412	225.07	0.610435	0.731523	0.834472	0.404015	0.589169
ctg7	3R	447	0.96868	g3201	BCAS2	FBgn0039558	1887.5	0.0807902	0.133788	0.603866	0.545933	0.709259
ctg7	3R	447	0.96868	g3200	CG34404	FBgn0085433	347.812	-0.236635	0.207587	-1.13993	0.254314	0.434168
ctg7	3R	447	0.96868	g3166	CG6051	FBgn0039492	11087.7	0.22216	0.142398	1.56013	0.118729	0.255764
ctg7	3R	447	0.96868	g3228	Desat1;Desat2;CG9747	FBgn0086687;FBgn0043043;FBgn0039754	172.119	-1.58633	0.891113	-1.78016	0.0750491	0.182547
ctg7	3R	447	0.96868	g3172	CG5521	FBgn0039466	12995.3	0.642877	0.179693	3.57765	0.000346703	0.00312762
ctg7	3R	447	0.96868	g3226	Desat1;Desat2;CG9743	FBgn0086687;FBgn0043043;FBgn0039756	86.0594	-0.0790121	0.608785	-0.129787	0.896735	0.948626
ctg7	3R	447	0.96868	g3568	MTA1-like	FBgn0027951	20757.4	-0.344421	0.131019	-2.62878	0.00856907	0.0377115
ctg7	3R	447	0.96868	g3331	CG2915;CG4408	FBgn0033241;FBgn0039073	2196.31	-2.05342	0.167969	-12.225	2.28566e-34	8.7495e-32
ctg7	3R	447	0.96868	g3337	Drice;Dcp-1	FBgn0019972;FBgn0010501	11329.5	0.0789046	0.204311	0.386198	0.69935	0.826142
ctg7	3R	447	0.96868	g3707	f-cup	FBgn0028487	3949.77	0.188944	0.125859	1.50124	0.133294	0.277206
ctg7	3R	447	0.96868	g3334	ncd	FBgn0002924	9978.84	-0.333904	0.127858	-2.61153	0.00901382	0.0393442
ctg7	3R	447	0.96868	g3288	rin	FBgn0015778	3739.63	-0.539671	0.214773	-2.51276	0.0119792	0.0481939
ctg7	3R	447	0.96868	g3273	eIF3a	FBgn0037249	66640.7	0.0684106	0.108034	0.633234	0.526581	0.692579
ctg7	3R	447	0.96868	g3205	mfrn;aralar1	FBgn0039561;FBgn0028646	7710.74	-0.291226	0.0999324	-2.91423	0.00356563	0.0191368
ctg7	3R	447	0.96868	g3263	CG5961	FBgn0038056	287.439	-0.0896807	0.271354	-0.330493	0.741028	0.854028
ctg7	3R	447	0.96868	g3510	dind	FBgn0286828	3357.63	0.121256	0.103231	1.17461	0.240151	0.418433
ctg7	3R	447	0.96868	g3591	sqh;Mlc2;CG33098	FBgn0003514;FBgn0002773;FBgn0053098	726.369	-0.612549	0.861496	-0.711029	0.477066	0.650591
ctg7	3R	447	0.96868	g3209	NA	NA	2262.16	-0.691763	0.155204	-4.45712	8.30698e-06	0.000144871
ctg7	3R	447	0.96868	g3105	CG7718	FBgn0038649	7104.76	0.300465	0.141592	2.12205	0.0338336	0.102303
ctg7	3R	447	0.96868	g3352	CG5028;Idh3a;Idh3b	FBgn0039358;FBgn0027291;FBgn0038922	7445.08	-0.423418	0.142972	-2.96154	0.00306106	0.0169087
ctg7	3R	447	0.96868	g3283	CG9588	FBgn0038166	3416.1	-0.198758	0.113375	-1.7531	0.079584	0.19111
ctg7	3R	447	0.96868	g3372	CG14260;CG14262	FBgn0039504;FBgn0039503	644.958	-0.482268	0.305158	-1.58039	0.114018	0.247919
ctg7	3R	447	0.96868	g3259	Act87E;Act42A;Act57B;Act88F	FBgn0000046;FBgn0000043;FBgn0000044;FBgn0000047	456.829	-0.150461	0.965227	-0.155882	0.876126	0.936628
ctg7	3R	447	0.96868	g3552	CG31342	FBgn0051342	10768.5	0.251104	0.137867	1.82136	0.0685526	0.171516
ctg7	3R	447	0.96868	g3285	B52	FBgn0004587	26558.7	-0.0905588	0.229297	-0.394941	0.692886	0.821024
ctg7	3R	447	0.96868	g3328	CG31357	FBgn0051357	8782.69	0.220046	0.240004	0.916843	0.359225	0.546241
ctg7	3R	447	0.96868	g3496	CG7694;Iru	FBgn0038627;FBgn0037653	1200.77	-0.614635	0.171038	-3.59355	0.000326201	0.00298018
ctg7	3R	447	0.96868	g3278	CG31522;CG31523;ELOVL	FBgn0051522;FBgn0051523;FBgn0037534	17403.2	-0.241905	0.184416	-1.31174	0.189609	0.354579
ctg7	3R	447	0.96868	g3256	yellow-d;yellow-d2;yellow-e3;yellow-e2	FBgn0041712;FBgn0034856;FBgn0038150;FBgn0038151	1253.16	0.115339	0.211787	0.5446	0.586028	0.74147
ctg7	3R	447	0.96868	g3208	Nep2;Nepl12;Nep7	FBgn0027570;FBgn0037727;FBgn0039564	103.984	-1.28776	0.987907	-1.30353	0.192395	0.358389
ctg7	3R	447	0.96868	g3567	CG12170;FASN1	FBgn0037356;FBgn0283427	950.561	0.282203	0.183189	1.5405	0.123439	0.263025
ctg7	3R	447	0.96868	g3549	CG7091;CG3036	FBgn0038099;FBgn0031645	1187.4	-0.605312	0.183355	-3.30132	0.000962317	0.00709095
ctg7	3R	447	0.96868	g3512	Men	FBgn0002719	91169.3	0.631381	0.651417	0.969242	0.332425	0.518332
ctg7	3R	447	0.96868	g3423	MtnE	FBgn0262146	167.443	3.23555	0.888092	3.64326	0.000269203	0.00256585
ctg7	3R	447	0.96868	g3571	MED27	FBgn0037359	1488.55	0.0274736	0.122849	0.223636	0.82304	0.904588
ctg7	3R	447	0.96868	g3274	CG1074	FBgn0037250	1749.88	0.00058271	0.145393	0.00400782	0.996802	0.998082
ctg7	3R	447	0.96868	g3245	poly	FBgn0086371	5003.38	-0.0346284	0.234142	-0.147895	0.882426	0.940402
ctg7	3R	447	0.96868	g3262	CG12267	FBgn0038057	1459.16	0.159514	0.168429	0.947065	0.343605	0.529838
ctg7	3R	447	0.96868	g3350	NA	NA	55.7199	0.363141	0.780344	0.465361	0.641673	0.78349
ctg8	3R	330	0.954545	g10350	CCT1;CCT2;CCT4;CCT7	FBgn0003676;FBgn0030086;FBgn0032444;FBgn0037632	26849.7	-0.274911	0.089329	-3.07751	0.00208739	0.0126834
ctg8	3R	330	0.954545	g10323	bam	FBgn0000158	211.931	-2.90656	0.427262	-6.80276	1.02637e-11	7.20905e-10
ctg8	3R	330	0.954545	g10335	ZnT86D	FBgn0037875	86865.7	-0.533951	0.123109	-4.33723	1.44287e-05	0.000226365
ctg8	3R	330	0.954545	g10515	puf	FBgn0039214	18930.3	0.0396184	0.186527	0.2124	0.831795	0.910459
ctg8	3R	330	0.954545	g10168	EMC2A;EMC2B	FBgn0038462;FBgn0038461	9716.95	-0.321615	0.10088	-3.1881	0.00143211	0.00955904
ctg8	3R	330	0.954545	g10130	Xe7	FBgn0010772	7629.31	-0.368329	0.0784664	-4.69409	2.67791e-06	5.52617e-05
ctg8	3R	330	0.954545	g10399	Elp1	FBgn0037926	3755.29	0.389564	0.105928	3.67765	0.000235394	0.00228702
ctg8	3R	330	0.954545	g10522	ps	FBgn0261552	10408	0.705138	0.704797	1.00048	0.317076	0.503221
ctg8	3R	330	0.954545	g10257	Dph3	FBgn0037883	886.932	-0.702339	0.176023	-3.99003	6.60642e-05	0.000785384
ctg8	3R	330	0.954545	g10349	CG9839	FBgn0037633	1215.48	0.484572	0.184993	2.6194	0.0088084	0.0386459
ctg8	3R	330	0.954545	g10472	CG34150	FBgn0083986	1083.69	-0.300564	0.213899	-1.40517	0.159971	0.316193
ctg8	3R	330	0.954545	g10147	agt	FBgn0024912	2371.01	-0.621584	0.1713	-3.62863	0.000284927	0.00268315
ctg8	3R	330	0.954545	g10137	Karybeta3	FBgn0087013	39000.2	-0.112627	0.119356	-0.94362	0.345364	0.531377
ctg8	3R	330	0.954545	g10348	CCT7	FBgn0037632	5195.63	-0.377559	0.144805	-2.60736	0.00912434	0.0397361
ctg8	3R	330	0.954545	g10145	CG1307;CG17327	FBgn0026566;FBgn0038107	4699.23	-0.288217	0.120422	-2.39339	0.0166937	0.0606294
ctg8	3R	330	0.954545	g10347	hng2	FBgn0037634	1267.51	-0.278215	0.133203	-2.08865	0.036739	0.108391
ctg8	3R	330	0.954545	g10222	Prx5	FBgn0038570	4897.61	-0.159912	0.145786	-1.09689	0.272688	0.455829
ctg8	3R	330	0.954545	g10139	slx1	FBgn0037263	4704.9	-0.432907	0.122223	-3.54195	0.000397182	0.00346731
ctg8	3R	330	0.954545	g10116	Myo81F;ck;Myo28B1	FBgn0267431;FBgn0000317;FBgn0040299	18440.6	-0.435642	0.246569	-1.76682	0.077259	0.18665
ctg8	3R	330	0.954545	g10224	CG7218	FBgn0038569	2622.05	0.0648868	0.128932	0.503266	0.614778	0.763294
ctg8	3R	330	0.954545	g10324	CG42788	FBgn0261859	71.8892	-0.313845	0.592306	-0.52987	0.596202	0.748283
ctg8	3R	330	0.954545	g10142	Archease	FBgn0038893	2201.69	-0.953853	0.156021	-6.11363	9.73902e-10	4.71911e-08
ctg8	3R	330	0.954545	g10400	CG18746;CG18748;CG1105;CG18745	FBgn0042103;FBgn0042105;FBgn0037465;FBgn0042102	5100.88	-0.0601072	0.166871	-0.360201	0.718697	0.838389
ctg8	3R	330	0.954545	g10254	Alg1	FBgn0038552	4783.7	-0.0104151	0.131468	-0.0792217	0.936856	0.969507
ctg8	3R	330	0.954545	g10487	Nuak	FBgn0262617	8514.92	-0.0532309	0.0750415	-0.709354	0.478105	0.651374
ctg8	3R	330	0.954545	g10127	plx	FBgn0261261	9250.66	-0.513635	0.113529	-4.52427	6.06031e-06	0.000111266
ctg8	3R	330	0.954545	g10531	CG34117	FBgn0083953	826.474	-0.402878	0.210374	-1.91506	0.0554848	0.146127
ctg8	3R	330	0.954545	g10206	CG2100	FBgn0037369	2552.81	-0.399922	0.0934673	-4.27873	1.8796e-05	0.000282716
ctg8	3R	330	0.954545	g10529	CG9356	FBgn0037688	2918.71	0.122827	0.10306	1.19181	0.233337	0.410201
ctg8	3R	330	0.954545	14436_g	Ppcs	FBgn0261285	42.8105	0.242234	0.686721	0.35274	0.724283	0.843107
ctg8	3R	330	0.954545	g10165	AhcyL1;AhcyL2	FBgn0035371;FBgn0015011	104.647	0.555173	0.401947	1.38121	0.167214	0.325998
ctg8	3R	330	0.954545	g10497	CG6325	FBgn0037814	9617.6	-0.111243	0.162375	-0.685097	0.493283	0.665007
ctg8	3R	330	0.954545	g10336	Tctp	FBgn0037874	80877.5	-0.447575	0.110893	-4.03611	5.43457e-05	0.000668924
ctg8	3R	330	0.954545	g10122	NA	NA	108.141	1.81411	0.413636	4.38576	1.15584e-05	0.000189895
ctg8	3R	330	0.954545	g10383	Lgr1	FBgn0016650	305.707	2.96846	0.349001	8.5056	1.80655e-17	2.30515e-15
ctg8	3R	330	0.954545	g10518	Wsck	FBgn0046685	1639.04	0.747269	0.235307	3.17571	0.00149468	0.00982257
ctg8	3R	330	0.954545	g10129	Atg17	FBgn0037363	284.936	-0.328733	0.362506	-0.906834	0.364495	0.551387
ctg8	3R	330	0.954545	g10128	Rab35;Rab10;Rab23;Rab1	FBgn0031090;FBgn0015789;FBgn0037364;FBgn0285937	3354.03	-0.273328	0.135576	-2.01605	0.0437946	0.123588
ctg8	3R	330	0.954545	g10219	cdm	FBgn0261532	15757.8	-0.324143	0.135592	-2.39059	0.0168215	0.06095
ctg8	3R	330	0.954545	g10190	fau	FBgn0266451	310.137	-0.771515	0.961325	-0.802554	0.422233	0.606835
ctg8	3R	330	0.954545	g10530	NitFhit;CG8132	FBgn0024945;FBgn0037687	973.092	-0.0998049	0.170211	-0.58636	0.557634	0.717866
ctg8	3R	330	0.954545	g10133	eIF3f2;Rpn8;eIF3f1	FBgn0033069;FBgn0002787;FBgn0037270	15137.2	-0.319746	0.106926	-2.99034	0.00278663	0.0157102
ctg8	3R	330	0.954545	g10528	BBIP1	FBgn0260237	1042.15	0.0748529	0.192876	0.388089	0.69795	0.824997
ctg8	3R	330	0.954545	g10398	CG42327	FBgn0259227	24946.8	0.0116889	0.0888966	0.131489	0.895389	0.948146
ctg8	3R	330	0.954545	g10223	CstF64;Cbp20	FBgn0027841;FBgn0022943	2069.37	-0.23193	0.0914213	-2.53694	0.0111827	0.045762
ctg8	3R	330	0.954545	g10208	CG5793;CG6028	FBgn0038858;FBgn0038924	1109.52	-0.118221	0.237944	-0.496842	0.6193	0.766632
ctg8	3R	330	0.954545	g10138	NA	NA	1523.68	0.0280692	0.1365	0.205635	0.837076	0.914607
ctg8	3R	330	0.954545	g10207	slmb;ago;wds	FBgn0283468;FBgn0041171;FBgn0040066	18667.2	-0.234584	0.0953936	-2.45911	0.013928	0.0534769
ctg8	3R	330	0.954545	g10108	NA	NA	1641.95	0.00561647	0.245194	0.0229062	0.981725	0.991568
ctg8	3R	330	0.954545	g10368	CG1172	FBgn0264712	7071.3	-0.180599	0.173971	-1.0381	0.299225	0.484225
ctg8	3R	330	0.954545	g10216	MED17	FBgn0038578	75.4963	-0.775815	0.445377	-1.74193	0.0815207	0.194249
ctg8	3R	330	0.954545	g10191	CG45076	FBgn0266446	68.4062	-0.819172	1.02376	-0.800162	0.423617	0.608023
ctg8	3R	330	0.954545	g10308	CG31460	FBgn0051460	1981.26	-0.581361	0.174886	-3.32423	0.000886633	0.00663129
ctg8	3R	330	0.954545	g10345	aqz	FBgn0286516	16612.9	0.19821	0.162215	1.22189	0.221748	0.395642
ctg8	3R	330	0.954545	g10377	Nup358	FBgn0039302	77732.8	-0.409995	0.19537	-2.09855	0.0358564	0.106402
ctg8	3R	330	0.954545	g10410	CG18547;CG3397	FBgn0037973;FBgn0037975	425.354	-1.86092	0.459929	-4.0461	5.2078e-05	0.000649364
ctg8	3R	330	0.954545	g10135	smash	FBgn0263346	16901.8	-0.540485	0.131955	-4.09597	4.20402e-05	0.000546452
ctg8	3R	330	0.954545	g10415	DCAF12	FBgn0037980	11913.8	-0.116384	0.12474	-0.933016	0.350812	0.536659
ctg8	3R	330	0.954545	g10424	Skeletor	FBgn0262717	145.488	0.245699	1.02117	0.240606	0.80986	0.896716
ctg8	3R	330	0.954545	g10315	Cap-H2	FBgn0037831	565.998	-0.225831	0.264589	-0.853518	0.393372	0.579864
ctg8	3R	330	0.954545	g10167	CG31274;MESK4	FBgn0051274;FBgn0043069	1562.19	-0.0339939	0.135938	-0.250069	0.802534	0.892923
ctg8	3R	330	0.954545	g10353	Pif1A	FBgn0261015	462.001	-0.478719	0.645077	-0.742112	0.45802	0.635829
ctg8	3R	330	0.954545	g10256	Arfip	FBgn0037884	5891.68	-0.0326149	0.137603	-0.237022	0.81264	0.898162
ctg8	3R	330	0.954545	g10521	GstZ2;GstZ1	FBgn0037697;FBgn0037696	66.6128	-0.383676	0.44926	-0.854018	0.393095	0.57976
ctg8	3R	330	0.954545	g10354	NA	NA	167.169	-0.539997	0.776454	-0.695466	0.486764	0.65877
ctg8	3R	330	0.954545	g10462	Irp-1B;Irp-1A	FBgn0024957;FBgn0024958	11638.7	-0.0934174	0.154613	-0.604201	0.54571	0.70921
ctg8	3R	330	0.954545	g10178	Dad	FBgn0020493	3651.64	-0.528385	0.116861	-4.5215	6.1404e-06	0.000111931
ctg8	3R	330	0.954545	g10331	Ufl1	FBgn0037467	7184.93	-0.011781	0.106399	-0.110725	0.911834	0.956826
ctg8	3R	330	0.954545	14142_g	Atg17	FBgn0037363	924.478	-0.140617	0.171434	-0.820238	0.412081	0.597065
ctg8	3R	330	0.954545	g10166	CG18622	FBgn0038460	2228.73	0.421158	0.571581	0.73683	0.461226	0.638233
ctg8	3R	330	0.954545	g10425	CG14688	FBgn0037819	10651.7	0.124276	0.765633	0.162318	0.871055	0.933352
ctg8	3R	330	0.954545	g10185	TTLL15	FBgn0037838	2364.7	-0.567811	0.16781	-3.38366	0.000715263	0.00555945
ctg8	3R	330	0.954545	14349_g	Csk	FBgn0262081	1511.92	0.318949	0.429919	0.741882	0.458159	0.635907
ctg8	3R	330	0.954545	g10181	Keap1	FBgn0038475	5051.96	-0.187676	0.149147	-1.25833	0.208273	0.378391
ctg8	3R	330	0.954545	g10319	Sil1	FBgn0039296	2999.43	-0.127936	0.138023	-0.926916	0.35397	0.540391
ctg8	3R	330	0.954545	g10485	pont;rept	FBgn0040078;FBgn0040075	7708.36	-0.0392575	0.0878392	-0.446925	0.65493	0.792514
ctg8	3R	330	0.954545	g10488	Nuak	FBgn0262617	423.003	0.442868	0.562556	0.787242	0.43114	0.61399
ctg8	3R	330	0.954545	g10282	CG5555	FBgn0038686	7142.93	-0.00159735	0.145654	-0.0109668	0.99125	0.995889
ctg8	3R	330	0.954545	g10478	Timp	FBgn0025879	1090.27	1.09326	1.01333	1.07888	0.280643	0.464357
ctg8	3R	330	0.954545	g10280	sqz	FBgn0010768	768.057	0.463251	0.220319	2.10263	0.0354978	0.105989
ctg8	3R	330	0.954545	g10404	aurB;aurA;SAK	FBgn0024227;FBgn0000147;FBgn0026371	6969.74	-0.261324	0.161536	-1.61775	0.105717	0.234192
ctg8	3R	330	0.954545	g10205	bin3;CG1239	FBgn0263144;FBgn0037368	1731.27	-0.0387435	0.180426	-0.214734	0.829975	0.909054
ctg8	3R	330	0.954545	g10114	Myo81F	FBgn0267431	4128.86	-0.416794	0.231658	-1.79918	0.0719901	0.176993
ctg8	3R	330	0.954545	g10113	Myo81F	FBgn0267431	2348.56	-0.387654	0.249323	-1.55483	0.119987	0.257698
ctg8	3R	330	0.954545	g10297	CG45263	FBgn0266801	111.067	1.04484	1.01434	1.03007	0.302978	0.488954
ctg8	3R	330	0.954545	g10494	Rfx	FBgn0020379	5245.93	0.29476	0.177434	1.66124	0.096666	0.219607
ctg8	3R	330	0.954545	g10413	dbo;KLHL18	FBgn0040230;FBgn0037978	4371.4	-0.186707	0.172032	-1.08531	0.277786	0.46142
ctg8	3R	330	0.954545	g10295	CG15436;CG7963;CG6654	FBgn0031610;FBgn0037584;FBgn0038301	2191.74	-0.0719777	0.106354	-0.676776	0.498548	0.669808
ctg8	3R	330	0.954545	g10211	CG7183	FBgn0038583	5544.8	0.0811149	0.103909	0.780632	0.435019	0.617045
ctg8	3R	330	0.954545	g10352	Ir85a	FBgn0037630	46.5137	0.253221	1.00932	0.250884	0.801904	0.892481
ctg8	3R	330	0.954545	g10419	Ppcs	FBgn0261285	949.57	0.212458	0.294807	0.720668	0.471114	0.645579
ctg8	3R	330	0.954545	g10418	NA	NA	39.8464	-1.24971	0.70239	-1.77922	0.0752038	0.182723
ctg8	3R	330	0.954545	g10355	Pif1B	FBgn0046874	162.139	-0.202137	0.772454	-0.261682	0.793566	0.887653
ctg8	3R	330	0.954545	g10421	CG11779	FBgn0038683	8060.15	-0.355785	0.151306	-2.35142	0.0187017	0.065921
ctg8	3R	330	0.954545	g10218	Act79B;Act87E;Act88F;Arp5	FBgn0000045;FBgn0000046;FBgn0000047;FBgn0038576	2765.9	-0.23048	0.123084	-1.87254	0.0611313	0.157477
ctg8	3R	330	0.954545	g10344	CG7044	FBgn0038854	13602.8	-0.336298	0.121154	-2.77579	0.00550672	0.0264914
ctg8	3R	330	0.954545	g10134	smash	FBgn0263346	12880.7	-0.483765	0.113532	-4.26104	2.03474e-05	0.000300154
ctg8	3R	330	0.954545	g10312	noi	FBgn0014366	6472.52	-0.122346	0.118838	-1.02952	0.303235	0.489267
ctg8	3R	330	0.954545	g10514	ash2	FBgn0000139	3010.18	0.0206751	0.135305	0.152804	0.878553	0.937842
ctg8	3R	330	0.954545	g10423	Nsun5	FBgn0259704	4868.5	-0.291964	0.13553	-2.15425	0.0312207	0.0965242
ctg8	3R	330	0.954545	g10513	CG31125	FBgn0051125	831.983	0.00565165	0.155948	0.0362407	0.97109	0.986816
ctg8	3R	330	0.954545	g10512	CG6695	FBgn0039215	6004.84	0.0280431	0.1069	0.26233	0.793067	0.887626
ctg8	3R	330	0.954545	g10107	CG4701;nmd	FBgn0028868;FBgn0005322	4414.33	-0.40053	0.159704	-2.50796	0.0121431	0.0487506
ctg8	3R	330	0.954545	g10457	Cyp12a5;Cyp12e1	FBgn0038680;FBgn0037817	105.692	-0.393017	0.867976	-0.452797	0.650695	0.789415
ctg8	3R	330	0.954545	g10461	Rrp46	FBgn0037815	3542.45	-0.340553	0.161651	-2.10672	0.0351423	0.105262
ctg8	3R	330	0.954545	g10527	CG8135	FBgn0037689	5745.66	0.262061	0.184577	1.41979	0.155668	0.310122
ctg8	3R	330	0.954545	g10526	NA	NA	25.7675	-0.30147	0.580711	-0.519139	0.603664	0.754678
ctg8	3R	330	0.954545	g10466	Ude	FBgn0039226	775.24	-0.893209	0.311565	-2.86684	0.00414589	0.0213493
ctg8	3R	330	0.954545	g10258	CG17187	FBgn0037882	1334.47	-0.126312	0.124875	-1.01151	0.311773	0.498524
ctg8	3R	330	0.954545	g10378	CG2926	FBgn0037344	45899.7	-0.200856	0.173635	-1.15677	0.247364	0.426828
ctg8	3R	330	0.954545	g10469	lili	FBgn0027539	3923.83	0.30446	0.13621	2.23523	0.0254024	0.083147
ctg8	3R	330	0.954545	g10334	CG14712	FBgn0037924	13846	0.165018	0.128924	1.27996	0.200559	0.36946
ctg8	3R	330	0.954545	g10468	polybromo	FBgn0039227	23858.3	-0.084656	0.140824	-0.601147	0.547742	0.710524
ctg8	3R	330	0.954545	g10474	Saf-B	FBgn0039229	22841.6	-0.067727	0.127982	-0.529193	0.596671	0.748749
ctg8	3R	330	0.954545	g10264	Nup37	FBgn0039301	8595.37	-0.299158	0.12012	-2.49048	0.0127569	0.0505888
ctg8	3R	330	0.954545	g10339	ppan	FBgn0010770	7435.16	-0.256426	0.176106	-1.45609	0.145366	0.294659
ctg8	3R	330	0.954545	g10477	Syn	FBgn0004575	1001.52	0.154364	0.697666	0.221257	0.824892	0.906209
ctg8	3R	330	0.954545	g10279	NA	NA	110.402	-0.0988399	0.38114	-0.259327	0.795383	0.888711
ctg8	3R	330	0.954545	g10342	Sec15	FBgn0266674	6115.34	0.0317085	0.0833585	0.380387	0.703658	0.828801
ctg8	3R	330	0.954545	g10343	CG5745	FBgn0038855	10029	-0.0945146	0.0775975	-1.21801	0.22322	0.397237
ctg8	3R	330	0.954545	g10341	rtet	FBgn0028468	4727.94	0.0884707	0.17677	0.500486	0.616733	0.765393
ctg8	3R	330	0.954545	g10286	vib;rdgB	FBgn0267975;FBgn0003218	10571.9	-0.369775	0.0968239	-3.81905	0.000133969	0.00144664
ctg8	3R	330	0.954545	g10394	Ho	FBgn0037933	8763.34	-0.135901	0.269089	-0.505039	0.613532	0.762558
ctg8	3R	330	0.954545	g10408	CG10005	FBgn0037972	77.8255	-0.575252	0.638986	-0.900257	0.367983	0.55522
ctg8	3R	330	0.954545	g10287	RIOK2	FBgn0039306	5219.05	0.0632097	0.118786	0.53213	0.594636	0.747075
ctg8	3R	330	0.954545	g10493	jumu	FBgn0015396	18195.5	0.101182	0.137564	0.735525	0.46202	0.638488
ctg8	3R	330	0.954545	g10296	NA	NA	117.834	0.840809	1.00043	0.840445	0.400659	0.586091
ctg8	3R	330	0.954545	g10412	Gal;Ect3	FBgn0001089;FBgn0260746	286.255	-0.192661	0.64022	-0.300929	0.763469	0.866507
ctg8	3R	330	0.954545	g10302	CG11737;CG31454;CG31259	FBgn0037592;FBgn0051454;FBgn0051259	163.589	-0.0643892	0.287887	-0.223661	0.823021	0.904588
ctg8	3R	330	0.954545	g10213	CG7985	FBgn0028499	1045.94	0.157411	0.239017	0.658575	0.510169	0.679246
ctg8	3R	330	0.954545	g10504	tld;tok	FBgn0003719;FBgn0004885	1137.06	-0.523764	1.1432	-0.458157	0.646839	0.786839
ctg8	3R	330	0.954545	g10141	E2f1	FBgn0011766	33337.6	-0.0537171	0.0797418	-0.673638	0.500541	0.670894
ctg8	3R	330	0.954545	g10214	Ssdp	FBgn0011481	18849	0.0397062	0.128695	0.30853	0.757679	0.863476
ctg8	3R	330	0.954545	g10307	mRpS18A	FBgn0051450	3443.19	-0.652126	0.119117	-5.47467	4.38317e-08	1.53231e-06
ctg8	3R	330	0.954545	g10505	CG5188;CG13630	FBgn0032247;FBgn0039219	5200.6	-0.206504	0.144822	-1.42592	0.153892	0.307783
ctg8	3R	330	0.954545	g10409	CG18547;CG3397	FBgn0037973;FBgn0037975	894.569	-1.92696	0.314073	-6.13539	8.49509e-10	4.14257e-08
ctg8	3R	330	0.954545	g10156	Jupiter	FBgn0051363	14351.8	-0.432702	0.149937	-2.8859	0.00390297	0.0204525
ctg8	3R	330	0.954545	g10376	CG11857	FBgn0039303	5880.66	-0.311017	0.100575	-3.09237	0.00198563	0.0122296
ctg8	3R	330	0.954545	g10221	CG7215	FBgn0038571	2823.71	-0.453265	0.136538	-3.3197	0.000901133	0.00671769
ctg8	3R	330	0.954545	g10314	RpS13	FBgn0010265	23856.7	-0.586568	0.123812	-4.73758	2.16284e-06	4.61245e-05
ctg8	3R	330	0.954545	g10310	kra	FBgn0250753	49966.9	-0.703907	0.157717	-4.46311	8.0777e-06	0.000141517
ctg8	3R	330	0.954545	g10118	Atg2	FBgn0044452	5486.35	-0.304315	0.183655	-1.65699	0.0975214	0.220548
ctg8	3R	330	0.954545	g10170	Sf3a1	FBgn0266917	8302.69	-0.170188	0.106959	-1.59116	0.111574	0.243921
ctg8	3R	330	0.954545	g10517	atl	FBgn0039213	16325.6	-0.145108	0.0695274	-2.08707	0.036882	0.108645
ctg8	3R	330	0.954545	g10240	CG7785	FBgn0038564	1663.49	0.0551894	0.110406	0.499875	0.617163	0.765554
ctg8	3R	330	0.954545	g10460	CG6345	FBgn0037816	2033.2	-0.042651	0.128113	-0.332916	0.739198	0.852573
ctg8	3R	330	0.954545	g10243	NA	NA	691.589	0.343758	0.639987	0.537132	0.591176	0.745028
ctg8	3R	330	0.954545	g10179	Ns1;Ns2	FBgn0038473;FBgn0034243	14841.9	-0.625999	0.145901	-4.29057	1.78217e-05	0.000270184
ctg8	3R	330	0.954545	g10332	CG1965	FBgn0037466	7279.78	0.153218	0.0903893	1.69509	0.0900577	0.208744
ctg8	3R	330	0.954545	g10330	CG6752	FBgn0038296	5966.72	-0.197036	0.203933	-0.966177	0.333956	0.520091
ctg8	3R	330	0.954545	g10112	Pten	FBgn0026379	19097.4	-0.499476	0.188895	-2.64421	0.00818826	0.0363416
ctg8	3R	330	0.954545	g10397	Fkbp14;CG14715	FBgn0010470;FBgn0037930	3889	-0.442029	0.177976	-2.48364	0.0130046	0.0511028
ctg8	3R	330	0.954545	g10117	Atg2	FBgn0044452	3699.8	-0.382345	0.164259	-2.32769	0.0199286	0.0691314
ctg8	3R	330	0.954545	g10535	FER	FBgn0000723	1415.37	1.66184	0.620146	2.67976	0.00736744	0.0333956
ctg8	3R	330	0.954545	g10180	mRpS11	FBgn0038474	2869.11	-0.50145	0.16876	-2.97138	0.00296463	0.0164713
ctg8	3R	330	0.954545	g10119	ND-MLRQ	FBgn0052230	7894.04	-0.553754	0.176517	-3.13712	0.00170616	0.0108132
ctg8	3R	330	0.954545	g10540	NA	NA	5946.7	-0.0770243	0.115695	-0.665754	0.505568	0.675385
ctg8	3R	330	0.954545	g10475	Best1;Best3	FBgn0040238;FBgn0036492	953.237	0.30224	0.23653	1.27781	0.201316	0.369965
ctg8	3R	330	0.954545	g10189	mRpL37	FBgn0261380	4815.16	-0.394725	0.160826	-2.45435	0.0141138	0.0539013
ctg8	3R	330	0.954545	g10406	aralar1;GC1;GC2	FBgn0028646;FBgn0260743;FBgn0037970	7757.67	-0.327788	0.0889403	-3.68549	0.000228265	0.00223193
ctg8	3R	330	0.954545	g10143	Taf1	FBgn0010355	26585.1	-0.217169	0.15452	-1.40544	0.159891	0.316193
ctg8	3R	330	0.954545	g10195	CG13663	FBgn0039291	2178.33	-0.30552	0.174643	-1.7494	0.0802218	0.192051
ctg8	3R	330	0.954545	g10197	Cad96Ca	FBgn0022800	4884.22	-1.69308	0.292583	-5.78666	7.17985e-09	2.93952e-07
ctg8	3R	330	0.954545	g10492	sle	FBgn0037810	44962.3	-0.447559	0.180681	-2.47707	0.0132465	0.0517402
ctg8	3R	330	0.954545	g10285	cry	FBgn0025680	725.682	0.350242	0.709074	0.493943	0.621346	0.768015
ctg8	3R	330	0.954545	g10490	Bruce	FBgn0266717	28131.9	-0.343117	0.161626	-2.12291	0.0337614	0.102165
ctg8	3R	330	0.954545	g10411	mfas	FBgn0260745	1114.82	1.11712	0.999589	1.11758	0.263748	0.44526
ctg8	3R	330	0.954545	g10491	CG12818	FBgn0037809	1455.14	-0.240438	0.178033	-1.35052	0.176849	0.338744
ctg8	3R	330	0.954545	g10275	CG31278;CG31373	FBgn0051278;FBgn0051373	2967.56	0.0144324	0.110426	0.130698	0.896014	0.948415
ctg8	3R	330	0.954545	g10351	Pif1A	FBgn0261015	36.0962	-0.82959	0.87342	-0.949818	0.342205	0.528365
ctg8	3R	330	0.954545	g10140	InR	FBgn0283499	9001.74	-0.37723	0.178329	-2.11536	0.0343991	0.103719
ctg8	3R	330	0.954545	g10215	CG14313	FBgn0038579	34.7666	0.0478123	0.686965	0.0695994	0.944513	0.973373
ctg8	3R	330	0.954545	g10503	tld;tok	FBgn0003719;FBgn0004885	852.129	4.34106	0.756111	5.7413	9.39544e-09	3.78587e-07
ctg8	3R	330	0.954545	g10278	CG14683	FBgn0037822	2611.41	0.232302	0.151559	1.53275	0.125337	0.266107
ctg8	3R	330	0.954545	g10506	Rpb10	FBgn0039218	1411.23	0.106608	0.174776	0.609969	0.541882	0.706394
ctg8	3R	330	0.954545	g10375	PEK	FBgn0037327	12564.2	-0.454227	0.162819	-2.78976	0.0052747	0.0256727
ctg8	3R	330	0.954545	g10313	Rev7	FBgn0037345	311.297	-0.302918	0.271323	-1.11645	0.26423	0.445878
ctg8	3R	330	0.954545	g10511	CG31126	FBgn0051126	1198.92	-0.977131	0.123446	-7.91544	2.46389e-15	2.54912e-13
ctg8	3R	330	0.954545	g10510	Ppox	FBgn0020018	2703.67	0.355949	0.119991	2.96647	0.00301237	0.016711
ctg8	3R	330	0.954545	g10422	nos	FBgn0002962	30761.3	-0.434266	0.135713	-3.19989	0.00137479	0.00924901
ctg8	3R	330	0.954545	g10311	Vha26	FBgn0283535	38128.2	-0.281435	0.217177	-1.29588	0.195016	0.361647
ctg8	3R	330	0.954545	g10260	CG17726	FBgn0037880	909.938	-0.284751	0.200132	-1.42282	0.15479	0.309156
ctg8	3R	330	0.954545	g10317	Alg9	FBgn0039293	9142.17	0.00883877	0.177726	0.0497327	0.960335	0.981232
ctg8	3R	330	0.954545	g10379	CRMP	FBgn0023023	774.087	0.716253	0.530865	1.34922	0.177267	0.33889
ctg8	3R	330	0.954545	g10539	CG45050	FBgn0266410	8320.4	-0.124593	0.090487	-1.37692	0.168537	0.327992
ctg8	3R	330	0.954545	g10380	osa	FBgn0261885	50603.3	-0.0718619	0.162741	-0.441571	0.6588	0.794795
ctg8	3R	330	0.954545	g10417	Cyp12a4;Cyp12a5	FBgn0038681;FBgn0038680	1132.8	0.316629	0.575774	0.549919	0.582375	0.739222
ctg8	3R	330	0.954545	g10327	GlyS	FBgn0266064	11127	-0.517899	0.164363	-3.15095	0.00162738	0.0104523
ctg8	3R	330	0.954545	g10393	CG6834;CG6830	FBgn0037935;FBgn0037934	914.895	-0.0741071	0.386396	-0.191791	0.847906	0.920921
ctg8	3R	330	0.954545	g10177	Patr-1	FBgn0266053	22815.9	-0.146429	0.11112	-1.31776	0.187585	0.352368
ctg8	3R	330	0.954545	g10463	CG5805	FBgn0039223	3270.24	-0.0382607	0.0963052	-0.397286	0.691157	0.819879
ctg8	3R	330	0.954545	g10467	CG14352	FBgn0031351	1199.49	-0.265432	0.180491	-1.47061	0.141396	0.289369
ctg8	3R	330	0.954545	g10395	Taf12	FBgn0011290	2015.46	-0.282717	0.1978	-1.4293	0.152917	0.306075
ctg8	3R	330	0.954545	g10263	RpL3	FBgn0020910	159204	-0.494597	0.0674606	-7.33164	2.27359e-13	2.09718e-11
ctg8	3R	330	0.954545	14149_g	spartin	FBgn0037265	23.4998	-0.164731	0.964489	-0.170797	0.864384	0.928916
ctg8	3R	330	0.954545	g10188	Art2;Art1;Art6	FBgn0031592;FBgn0037834;FBgn0038189	39.6212	-0.566379	0.635649	-0.891025	0.372916	0.560774
ctg8	3R	330	0.954545	g10125	Bili	FBgn0039282	59.3158	-1.84215	0.589994	-3.12232	0.00179432	0.0112509
ctg8	3R	330	0.954545	g10242	NA	NA	178.512	-0.0238232	0.865051	-0.0275396	0.978029	0.989925
ctg8	3R	330	0.954545	g10123	TTLL4A;TTLL5	FBgn0026147;FBgn0051108	5343.7	-0.32992	0.175886	-1.87576	0.0606886	0.1566
ctg8	3R	330	0.954545	g10237	htl;btl	FBgn0010389;FBgn0285896	1220.55	-2.58397	0.538924	-4.79468	1.62932e-06	3.66469e-05
ctg8	3R	330	0.954545	g10416	Spt3	FBgn0037981	2974.63	0.0717724	0.107027	0.6706	0.502475	0.672597
ctg8	3R	330	0.954545	g10340	Rab11;Rab14	FBgn0015790;FBgn0015791	24963.8	-0.383877	0.1055	-3.63866	0.000274065	0.00259362
ctg8	3R	330	0.954545	g10420	CG5835	FBgn0038682	1300.38	-0.0960147	0.507675	-0.189126	0.849994	0.922044
ctg8	3R	330	0.954545	g10407	Tango9	FBgn0260744	10023.9	-0.23877	0.102658	-2.32588	0.0200248	0.0693881
ctg8	3R	330	0.954545	g10328	Mf	FBgn0038294	451.078	-0.916257	0.904403	-1.01311	0.311009	0.497822
ctg8	3R	330	0.954545	g10111	Utx	FBgn0260749	26168.2	-0.535501	0.176051	-3.04173	0.00235224	0.0137682
ctg8	3R	330	0.954545	g10176	CG3995	FBgn0038472	2949.17	-0.358158	0.171184	-2.09224	0.0364175	0.107646
ctg8	3R	330	0.954545	g10306	Fign;kat-60L1;pch2	FBgn0031519;FBgn0037375;FBgn0051453	5987.29	0.254518	0.150037	1.69637	0.0898156	0.208411
ctg8	3R	330	0.954545	g10536	FER	FBgn0000723	261.98	1.84863	0.801487	2.3065	0.0210824	0.0721856
ctg8	3R	330	0.954545	g10209	Ice2	FBgn0038860	3032.1	0.385404	0.112735	3.41868	0.000629267	0.00498207
ctg8	3R	330	0.954545	g10187	Mcm5;Mcm2;dpa;Mcm6	FBgn0017577;FBgn0014861;FBgn0015929;FBgn0025815	26509.1	-0.296311	0.16511	-1.79463	0.0727124	0.178311
ctg8	3R	330	0.954545	g10523	alpha-Man-IIa	FBgn0011740	221.965	-0.156396	0.363989	-0.429673	0.667433	0.801369
ctg8	3R	330	0.954545	g10403	CG31211	FBgn0051211	7307.68	0.143574	0.191609	0.749308	0.453672	0.632777
ctg8	3R	330	0.954545	g10402	Cen	FBgn0032876	20277.7	-0.309481	0.134168	-2.30666	0.0210737	0.0721856
ctg8	3R	330	0.954545	g10124	vig2	FBgn0046214	16691.6	-0.472808	0.201676	-2.34439	0.0190583	0.0667788
ctg8	3R	330	0.954545	g10495	NA	NA	3116.38	0.652981	0.693863	0.941081	0.346663	0.532836
ctg8	3R	330	0.954545	g10146	twr	FBgn0262801	5115.47	-0.406947	0.156647	-2.59786	0.00938068	0.0405525
ctg8	3R	330	0.954545	g10217	CG12321	FBgn0038577	3012.13	-0.246804	0.113737	-2.16996	0.0300097	0.0939128
ctg8	3R	330	0.954545	g10390	Fer3	FBgn0037937	52.0049	-2.64377	0.590472	-4.47738	7.55636e-06	0.000134538
ctg8	3R	330	0.954545	g10396	CG18476;CG11902	FBgn0037931;FBgn0028647	6534.12	0.0580485	0.106773	0.543662	0.586674	0.742042
ctg8	3R	330	0.954545	g10277	pug	FBgn0020385	1638.56	-1.89794	0.485172	-3.9119	9.15736e-05	0.00104953
ctg8	3R	330	0.954545	g10259	GCC88	FBgn0037881	3879.84	-0.0828255	0.115744	-0.715594	0.474242	0.648125
ctg8	3R	330	0.954545	14227_g	wrd	FBgn0042693	650.778	0.039609	0.233693	0.169492	0.86541	0.929254
ctg8	3R	330	0.954545	g10171	cysu;Pxd;Irc	FBgn0038511;FBgn0004577;FBgn0038465	4108.73	-0.371074	0.495517	-0.748862	0.45394	0.63292
ctg8	3R	330	0.954545	g10502	asp	FBgn0000140	26035.8	0.140383	0.167152	0.839853	0.400991	0.586091
ctg8	3R	330	0.954545	g10276	CG14684	FBgn0037824	165.77	0.250424	0.346746	0.72221	0.470165	0.644856
ctg8	3R	330	0.954545	g10381	Pxd;Pxt	FBgn0004577;FBgn0261987	4691.8	-0.627175	0.26062	-2.40647	0.0161074	0.0592914
ctg8	3R	330	0.954545	g10388	CG43102	FBgn0262562	53.6856	-2.89989	0.749816	-3.86747	0.000109971	0.00122591
ctg8	3R	330	0.954545	g10110	Utx	FBgn0260749	12697.8	-0.491228	0.205767	-2.38731	0.0169723	0.0613794
ctg8	3R	330	0.954545	g10175	Pxd;CG4009	FBgn0004577;FBgn0038469	14899.1	-0.466857	1.55944	-0.299376	0.764654	0.867416
ctg8	3R	330	0.954545	g10316	TfIIFbeta	FBgn0010421	5069.92	-0.0782198	0.150479	-0.519806	0.603199	0.754236
ctg8	3R	330	0.954545	g10338	Bdbt	FBgn0038857	2341.62	-0.304293	0.134173	-2.26791	0.0233346	0.0780611
ctg8	3R	330	0.954545	g10309	NA	NA	1239.24	-0.506716	0.171475	-2.95504	0.00312628	0.0171453
ctg8	3R	330	0.954545	14418_g	CG12213	FBgn0260742	35.1351	-0.458329	0.557331	-0.822364	0.41087	0.595874
ctg9	2L	242	0.938017	14760_g	RluA-1;RluA-2	FBgn0051719;FBgn0032256	88.4207	1.56376	0.72588	2.1543	0.031217	0.0965242
ctg9	2L	242	0.938017	g11699	CG12253	FBgn0026148	3480.89	-0.767605	0.150576	-5.0978	3.43621e-07	9.53174e-06
ctg9	2L	242	0.938017	g11667	ClpP	FBgn0032229	665.875	-0.356833	0.139208	-2.56331	0.010368	0.0433284
ctg9	2L	242	0.938017	g11668	Cand1	FBgn0027568	5322.24	0.0962076	0.122642	0.784458	0.432771	0.615168
ctg9	2L	242	0.938017	g11698	TTLL4A	FBgn0026147	9409.23	-0.409015	0.179887	-2.27374	0.0229816	0.0772366
ctg9	2L	242	0.938017	g11782	CG13085	FBgn0032780	77.228	-0.11781	0.423137	-0.27842	0.78069	0.879353
ctg9	2L	242	0.938017	14609_g	Su(dx);Nedd4	FBgn0003557;FBgn0259174	70.1693	-0.96759	0.591896	-1.63473	0.102106	0.227908
ctg9	2L	242	0.938017	14593_g	Ns1;Ns3;Ns4;Ns2	FBgn0038473;FBgn0266284;FBgn0032882;FBgn0034243	222.936	-0.346136	0.240147	-1.44135	0.149486	0.300859
ctg9	2L	242	0.938017	g11672	RfC38;RfC4;CG8142;RfC3	FBgn0028700;FBgn0260985;FBgn0030871;FBgn0032244	6122.53	-0.369336	0.130716	-2.82547	0.00472111	0.0234099
ctg9	2L	242	0.938017	g11662	CG13766	FBgn0031834	1331.06	-0.258858	0.178228	-1.45239	0.146392	0.296188
ctg9	2L	242	0.938017	g11710	Ca-beta	FBgn0287724	1093.56	-0.172405	0.486498	-0.354379	0.723055	0.841933
ctg9	2L	242	0.938017	g11681	CG5188;CG13630	FBgn0032247;FBgn0039219	378.422	-0.582571	0.232363	-2.50716	0.0121707	0.0488359
ctg9	2L	242	0.938017	g11679	LSm-4	FBgn0067622	2502.5	-0.275616	0.14047	-1.9621	0.0497506	0.13502
ctg9	2L	242	0.938017	g11712	CG4788	FBgn0032354	3563.09	0.360652	0.415636	0.86771	0.385553	0.572632
ctg9	2L	242	0.938017	g11682	holn1;Bug22	FBgn0032250;FBgn0032248	5279.88	-0.503061	0.152932	-3.28945	0.00100385	0.00729575
ctg9	2L	242	0.938017	14696_g	CG10631;CG14860	FBgn0032817;FBgn0038273	508.599	-0.623238	0.345401	-1.80439	0.07117	0.175597
ctg9	2L	242	0.938017	g11683	CG17768	FBgn0032240	2968.13	-0.316267	0.123541	-2.56001	0.0104668	0.0436695
ctg9	2L	242	0.938017	g11785	CG17549	FBgn0032774	91.9989	0.105495	1.01374	0.104065	0.917118	0.959613
ctg9	2L	242	0.938017	g11722	NA	NA	49701.4	-0.504802	0.202895	-2.488	0.0128464	0.0507569
ctg9	2L	242	0.938017	14774_g	CG4751	FBgn0032348	107.134	0.111851	0.352535	0.317277	0.751033	0.860414
ctg9	2L	242	0.938017	g11669	CG5022;yrt	FBgn0032225;FBgn0004049	276.957	-1.97581	0.377183	-5.23833	1.62037e-07	4.92284e-06
ctg9	2L	242	0.938017	g11692	Grip75	FBgn0026431	3869.01	-0.659952	0.177695	-3.71396	0.000204041	0.00203669
ctg9	2L	242	0.938017	g11676	Wdfy2	FBgn0032246	7303.15	0.0255609	0.0707545	0.361261	0.717904	0.837858
ctg9	2L	242	0.938017	g11661	Ent2	FBgn0263916	9282.19	-0.310414	0.148863	-2.08523	0.0370485	0.108926
ctg9	2L	242	0.938017	g11709	Tip60	FBgn0026080	86.7587	1.79173	0.793792	2.25718	0.0239969	0.0796707
ctg9	2L	242	0.938017	g11531	CG31678	FBgn0051678	27343.7	-0.163842	0.298584	-0.54873	0.583191	0.739743
ctg9	2L	242	0.938017	g11756	Uvrag	FBgn0032499	4941.62	0.44423	0.171247	2.59409	0.00948425	0.04077
ctg9	2L	242	0.938017	g11757	CG31729	FBgn0051729	24485.9	0.203158	0.123748	1.64171	0.10065	0.225708
ctg9	2L	242	0.938017	g11783	Pax	FBgn0041789	1455.24	-0.0780643	0.246982	-0.316072	0.751948	0.860782
ctg9	2L	242	0.938017	g11508	rl	FBgn0003256	15603	-0.466468	0.121048	-3.85358	0.000116405	0.00128949
ctg9	2L	242	0.938017	g11671	Ir31a	FBgn0051718	5050.53	-0.407506	0.17543	-2.3229	0.0201847	0.069767
ctg9	2L	242	0.938017	g11701	ATPsynGL;ATPsynG	FBgn0031941;FBgn0010612	7728.91	-0.672898	0.179987	-3.73859	0.000185055	0.00188904
ctg9	2L	242	0.938017	g11688	ppk10	FBgn0065110	217.295	2.58961	0.414104	6.25353	4.01286e-10	2.11879e-08
ctg9	2L	242	0.938017	g11689	LManIV;LManI;LManII	FBgn0032067;FBgn0032253;FBgn0027611	11350.1	1.05392	0.569764	1.84974	0.0643506	0.163189
ctg9	2L	242	0.938017	g11678	KdelR	FBgn0267330	9688.6	-0.292567	0.10797	-2.70971	0.00673424	0.0312848
ctg9	2L	242	0.938017	g11775	beta'COP;alphaCOP	FBgn0025724;FBgn0025725	12696.6	0.230157	0.127764	1.80142	0.0716367	0.176635
ctg9	2L	242	0.938017	g11693	Cog4	FBgn0032258	5812.53	-0.345791	0.132737	-2.60508	0.00918536	0.039936
ctg9	2L	242	0.938017	g11680	Sirt6	FBgn0037802	2249.94	-0.346086	0.129056	-2.68167	0.00732563	0.0333311
ctg9	2L	242	0.938017	g11754	CG44085	FBgn0264894	648.991	1.56593	0.717129	2.1836	0.0289915	0.0916049
ctg9	2L	242	0.938017	g11696	RpL9	FBgn0015756	54.0527	-1.12566	0.467139	-2.40969	0.0159662	0.0589949
ctg9	2L	242	0.938017	g11784	CG17544;CG9527	FBgn0032775;FBgn0031813	6397.99	0.679596	0.180677	3.76139	0.000168975	0.00176973
ctg9	2L	242	0.938017	g11633	CstF64;CG10466	FBgn0027841;FBgn0032822	1271.89	-0.314431	0.175452	-1.79212	0.0731131	0.179179
ctg9	2L	242	0.938017	g11634	fs(2)ltoPP43	FBgn0004811	5743.45	-0.185433	0.12558	-1.47661	0.139781	0.287061
ctg9	2L	242	0.938017	g11563	CG13083	FBgn0032789	307485	0.0346437	0.829879	0.0417455	0.966702	0.984298
ctg9	2L	242	0.938017	g11726	mre11	FBgn0020270	6299.65	-0.493199	0.158683	-3.10808	0.0018831	0.0116737
ctg9	2L	242	0.938017	g11791	dnt;drl	FBgn0024245;FBgn0015380	1759.56	0.319776	0.183235	1.74516	0.0809562	0.193205
ctg9	2L	242	0.938017	g11702	SCAR	FBgn0041781	14385.7	-0.0277373	0.117183	-0.2367	0.81289	0.898179
ctg9	2L	242	0.938017	g11703	CG14921	FBgn0032345	137.264	-0.111091	0.428996	-0.258956	0.795669	0.888772
ctg9	2L	242	0.938017	g11704	Nup160	FBgn0262647	14154.9	-0.294075	0.179142	-1.64157	0.100678	0.225708
ctg9	2L	242	0.938017	14947_g	CG5550;CG31832;CG30281	FBgn0034160;FBgn0051832;FBgn0050281	8559.96	-0.418577	0.825789	-0.506881	0.612238	0.761724
ctg9	2L	242	0.938017	g11778	pip;Hs2st	FBgn0003089;FBgn0024230	3898.52	-0.266941	0.166639	-1.60191	0.109175	0.240048
ctg9	2L	242	0.938017	g11660	CG9596	FBgn0031832	6963.37	-0.257467	0.142264	-1.80979	0.0703291	0.174447
ctg9	2L	242	0.938017	g11811	DCTN6-p27	FBgn0086446	1353.1	0.0833488	0.226748	0.367584	0.713184	0.835503
ctg9	2L	242	0.938017	g11532	CG2614	FBgn0032873	10640.3	-0.114244	0.115845	-0.986182	0.324044	0.50963
ctg9	2L	242	0.938017	g11533	brun	FBgn0261787	14596.2	-0.00769569	0.123268	-0.0624305	0.95022	0.975971
ctg9	2L	242	0.938017	g11723	CG33695	FBgn0052831	67.6672	0.0844493	0.600241	0.140692	0.888113	0.944098
ctg9	2L	242	0.938017	g11724	Ppt2	FBgn0032358	4888.2	-0.215992	0.333393	-0.647861	0.517075	0.685343
ctg9	2L	242	0.938017	g11641	sick	FBgn0263873	258.986	-0.096985	0.81176	-0.119475	0.904899	0.9536
ctg9	2L	242	0.938017	g11670	lft	FBgn0032230	2100.69	1.44935	0.184828	7.84158	4.44902e-15	4.42359e-13
ctg9	2L	242	0.938017	g11673	STUB1	FBgn0027052	6054.99	-0.594767	0.123924	-4.79943	1.59116e-06	3.60412e-05
ctg9	2L	242	0.938017	g11674	TfIIB	FBgn0004915	7109.85	-0.263529	0.101539	-2.59535	0.00944944	0.0406432
ctg9	2L	242	0.938017	g11675	TBC1D16	FBgn0032249	909.721	0.893727	0.232121	3.85027	0.00011799	0.00129976
ctg9	2L	242	0.938017	g11747	Mob2;Mob3;mats	FBgn0259481;FBgn0259482;FBgn0038965	903.922	-0.713241	0.177499	-4.01828	5.86255e-05	0.000712355
ctg9	2L	242	0.938017	g11708	CtBP;CG6287	FBgn0020496;FBgn0032350	15260.7	-0.110469	0.125142	-0.882754	0.377369	0.565707
ctg9	2L	242	0.938017	g11749	CG4957	FBgn0032205	1127.86	-0.166196	0.168213	-0.988006	0.32315	0.509066
ctg9	2L	242	0.938017	g11545	tam	FBgn0004406	177.541	-0.332499	0.369543	-0.899757	0.368249	0.555276
ctg9	2L	242	0.938017	g11547	Sos	FBgn0001965	19891.5	-0.232835	0.0973538	-2.39163	0.0167736	0.0608907
ctg9	2L	242	0.938017	g11548	CG16865	FBgn0028919	3406.4	-0.300855	0.143234	-2.10045	0.0356895	0.106112
ctg9	2L	242	0.938017	g11684	Nse4	FBgn0032251	2635.71	-0.512215	0.145957	-3.50935	0.000449195	0.0038254
ctg9	2L	242	0.938017	g11768	Nnp-1	FBgn0022069	10731.2	0.145797	0.112131	1.30024	0.193518	0.359956
ctg9	2L	242	0.938017	g11725	mre11	FBgn0020270	3202.79	-0.354575	0.247271	-1.43395	0.151585	0.304045
ctg9	2L	242	0.938017	g11685	loh	FBgn0032252	70.2017	-1.11126	0.447285	-2.48446	0.0129747	0.0510193
ctg9	2L	242	0.938017	g11772	Bdp1	FBgn0032512	9951.94	0.00307635	0.123489	0.024912	0.980125	0.991263
ctg9	2L	242	0.938017	g11773	CG6565	FBgn0032513	5465.96	0.267954	0.116954	2.29111	0.0219568	0.074579
ctg9	2L	242	0.938017	g11690	RluA-1;RluA-2	FBgn0051719;FBgn0032256	1939.55	-0.345685	0.218003	-1.58569	0.11281	0.245733
ctg9	2L	242	0.938017	g11513	NA	NA	8938.61	-0.31788	0.123906	-2.5655	0.0103027	0.0431494
ctg9	2L	242	0.938017	g11514	NA	NA	1812.93	-0.180966	0.192915	-0.93806	0.348214	0.534444
ctg9	2L	242	0.938017	g11515	NA	NA	2717.47	-0.295169	0.166102	-1.77703	0.0755628	0.183362
ctg9	2L	242	0.938017	g11694	Art8;Art6;Art3	FBgn0032329;FBgn0038189;FBgn0038306	3027.85	-0.398637	0.143381	-2.78027	0.00543131	0.0262348
ctg9	2L	242	0.938017	g11517	Fis1	FBgn0039969	4434.72	-0.380418	0.248995	-1.52781	0.126559	0.267661
ctg9	2L	242	0.938017	g11781	RtcB	FBgn0032781	4622.87	0.428738	0.121831	3.51911	0.000432996	0.00371638
ctg9	2L	242	0.938017	g11519	CG41378	FBgn0085638	3052.13	-0.333246	0.118507	-2.81204	0.00492288	0.0242689
ctg9	2L	242	0.938017	g11520	CG12547	FBgn0250830	5507.16	-0.325792	0.12214	-2.66736	0.00764503	0.0344296
ctg9	2L	242	0.938017	g11521	uex	FBgn0262124	12149.6	-0.42446	0.133938	-3.16909	0.00152919	0.00992999
ctg9	2L	242	0.938017	g11522	NA	NA	2637.61	-0.482967	0.135826	-3.55579	0.000376852	0.00332394
ctg9	2L	242	0.938017	g11700	NA	NA	36789.2	-0.461758	0.171711	-2.68916	0.00716314	0.0327604
ctg9	2L	242	0.938017	g11524	Ns3;Ns4	FBgn0266284;FBgn0032882	2154.48	-0.241862	0.155381	-1.55657	0.119572	0.257238
ctg9	2L	242	0.938017	g11525	Amacr	FBgn0032881	1538.72	-0.49466	0.126061	-3.92397	8.71031e-05	0.00100734
ctg9	2L	242	0.938017	g11526	Fs(2)Ket	FBgn0262743	56639.1	-0.320818	0.160411	-1.99998	0.0455022	0.126899
ctg9	2L	242	0.938017	g11527	TM9SF4;TM9SF2	FBgn0028541;FBgn0032880	11454.6	-0.280021	0.128899	-2.1724	0.0298253	0.0935057
ctg9	2L	242	0.938017	g11529	Hr38	FBgn0014859	140.61	0.748376	0.751177	0.99627	0.319119	0.504997
ctg9	2L	242	0.938017	g11530	IKKepsilon	FBgn0086657	1850.41	-0.237652	0.164978	-1.44051	0.149724	0.301099
ctg9	2L	242	0.938017	g11705	RfC38;RfC4;CG8142;RfC3	FBgn0028700;FBgn0260985;FBgn0030871;FBgn0032244	7681.88	-0.230989	0.0911462	-2.53427	0.0112683	0.0460597
ctg9	2L	242	0.938017	g11574	CG7110	FBgn0032521	12592.8	-0.0940552	0.104064	-0.903822	0.36609	0.552998
ctg9	2L	242	0.938017	g11812	AspRS;AsnRS;AsnRS-m	FBgn0002069;FBgn0086443;FBgn0034177	12780.2	0.266736	0.161305	1.65362	0.0982055	0.221707
ctg9	2L	242	0.938017	g11534	CG2611	FBgn0032871	1852.67	-0.591906	0.165265	-3.58155	0.000341561	0.003091
ctg9	2L	242	0.938017	g11535	CG2608	FBgn0032870	7236.21	-0.297445	0.143803	-2.06841	0.0386011	0.111812
ctg9	2L	242	0.938017	g11536	phr6-4	FBgn0016054	5374.09	-0.167816	0.108339	-1.54899	0.121384	0.259949
ctg9	2L	242	0.938017	g11537	Or22c	FBgn0026396	2324.83	1.91078	0.586212	3.25954	0.00111594	0.00790346
ctg9	2L	242	0.938017	g11538	Su(dx);Nedd4	FBgn0003557;FBgn0259174	881.692	-0.509945	0.24921	-2.04625	0.040732	0.116839
ctg9	2L	242	0.938017	g11539	CG42296	FBgn0259192	85.6892	0.572801	0.764274	0.749471	0.453573	0.632755
ctg9	2L	242	0.938017	g11743	spz4	FBgn0032362	49.7851	-1.08605	0.620652	-1.74985	0.0801436	0.191923
ctg9	2L	242	0.938017	g11744	Dlg5	FBgn0032363	14902.8	-0.175026	0.11412	-1.53371	0.125102	0.265741
ctg9	2L	242	0.938017	g11677	SmB	FBgn0262601	6176.36	-0.151934	0.150512	-1.00945	0.312757	0.49924
ctg9	2L	242	0.938017	g11826	Hnf4	FBgn0004914	11968.1	0.326172	0.142825	2.28371	0.0223886	0.0757098
ctg9	2L	242	0.938017	g11828	raw	FBgn0003209	2119.88	0.109256	0.313368	0.348649	0.727353	0.84501
ctg9	2L	242	0.938017	g11748	vtd	FBgn0260987	12114.8	-0.318093	0.127425	-2.49631	0.0125493	0.0499883
ctg9	2L	242	0.938017	g11605	und;CG10576	FBgn0283478;FBgn0035630	29534.2	-0.533236	0.0993592	-5.36675	8.01676e-08	2.63527e-06
ctg9	2L	242	0.938017	g11549	Adar;Adat1	FBgn0026086;FBgn0028658	895.953	0.273678	0.13666	2.00262	0.0452186	0.126302
ctg9	2L	242	0.938017	g11866	NA	NA	77.7283	-0.0620062	0.754182	-0.0822164	0.934475	0.968205
ctg9	2L	242	0.938017	g11509	Maf1	FBgn0267861	6772.75	-0.220831	0.131499	-1.67934	0.0930863	0.213886
ctg9	2L	242	0.938017	g11770	Tap42	FBgn0051852	5474.83	-0.195122	0.104068	-1.87495	0.0608001	0.156835
ctg9	2L	242	0.938017	g11510	okr;XNP	FBgn0002989;FBgn0039338	4281.93	-0.603172	0.193473	-3.1176	0.00182333	0.0114047
ctg9	2L	242	0.938017	g11511	DIP-beta;DIP-lambda;DIP-alpha	FBgn0259245;FBgn0267428;FBgn0052791	4678.06	-3.16044	0.627479	-5.03673	4.7356e-07	1.28112e-05
ctg9	2L	242	0.938017	g11774	CG9302;prtp;CaBP1	FBgn0032514;FBgn0030329;FBgn0025678	12093.1	0.907415	0.126236	7.18824	6.56297e-13	5.52155e-11
ctg9	2L	242	0.938017	g11555	CG9008	FBgn0028540	826.489	-0.926042	0.195742	-4.73092	2.23501e-06	4.75312e-05
ctg9	2L	242	0.938017	g11556	TM9SF4;TM9SF2;TM9SF3	FBgn0028541;FBgn0032880;FBgn0035622	9017.34	-0.236765	0.119791	-1.97648	0.0481003	0.1322
ctg9	2L	242	0.938017	g11776	loqs	FBgn0032515	5597.55	0.112442	0.173232	0.649079	0.516287	0.684949
ctg9	2L	242	0.938017	g11558	Top3alpha	FBgn0040268	12319.6	-0.316073	0.149627	-2.1124	0.0346522	0.104202
ctg9	2L	242	0.938017	g11779	CG5973;CG10237	FBgn0031914;FBgn0032783	16426.5	0.407676	0.093733	4.34934	1.3655e-05	0.000218709
ctg9	2L	242	0.938017	g11518	Pdhb;CG17691	FBgn0039635;FBgn0039993	3226.96	-0.307748	0.132707	-2.31901	0.0203948	0.0703141
ctg9	2L	242	0.938017	g11560	CG10189	FBgn0032793	1573.49	-0.371276	0.144474	-2.56984	0.0101746	0.0428003
ctg9	2L	242	0.938017	g11561	CG18094;CG10195;CG10194	FBgn0032791;FBgn0032787;FBgn0032790	2408.01	-0.295967	0.171571	-1.72504	0.0845205	0.199288
ctg9	2L	242	0.938017	g11562	CG18094;CG10195;CG10194	FBgn0032791;FBgn0032787;FBgn0032790	2188.8	-0.253113	0.145497	-1.73965	0.0819212	0.194872
ctg9	2L	242	0.938017	g11590	hoip	FBgn0286786	9695.14	-0.483335	0.137952	-3.50366	0.00045891	0.00389083
ctg9	2L	242	0.938017	g11565	MSBP;CG16957	FBgn0030703;FBgn0032519	9602.82	-0.326999	0.12699	-2.57501	0.0100239	0.0423525
ctg9	2L	242	0.938017	g11567	tj	FBgn0000964	311.649	0.69879	1.18708	0.588663	0.556088	0.716735
ctg9	2L	242	0.938017	g11569	Top2	FBgn0284220	62015.3	-0.153718	0.192484	-0.798601	0.424522	0.60864
ctg9	2L	242	0.938017	g11807	pigeon	FBgn0010309	3787.26	0.348859	0.12798	2.72588	0.00641303	0.0300111
ctg9	2L	242	0.938017	g11570	NA	NA	14166.4	-0.267788	0.10606	-2.52489	0.0115736	0.046932
ctg9	2L	242	0.938017	g11809	brat	FBgn0010300	16484.4	0.541055	0.173076	3.12612	0.00177131	0.0111706
ctg9	2L	242	0.938017	g11810	l(2)37Cg	FBgn0086447	762.832	-0.0270565	0.314745	-0.0859634	0.931496	0.966594
ctg9	2L	242	0.938017	g11572	RpL24	FBgn0032518	60891.7	-0.264336	0.145253	-1.81982	0.0687858	0.171987
ctg9	2L	242	0.938017	g11571	CG7099	FBgn0032517	5851.65	0.272001	0.0935373	2.90794	0.00363816	0.0194509
ctg9	2L	242	0.938017	g11780	Rab11;Rab7;Rab9	FBgn0015790;FBgn0015795;FBgn0032782	1326.79	0.0701261	0.100659	0.696672	0.486008	0.658213
ctg9	2L	242	0.938017	g11813	neb	FBgn0004374	2178.84	0.149991	0.134183	1.11781	0.263648	0.44526
ctg9	2L	242	0.938017	g11815	neb	FBgn0004374	2053.17	0.676545	0.219965	3.07569	0.00210013	0.0127003
ctg9	2L	242	0.938017	g11614	CG4036	FBgn0032149	937.524	0.0451667	0.172963	0.261135	0.793989	0.887802
ctg9	2L	242	0.938017	g11817	nesd	FBgn0032848	5058.65	0.0913232	0.136687	0.668117	0.504059	0.673956
ctg9	2L	242	0.938017	g11592	NA	NA	179.227	1.68859	0.921165	1.8331	0.066787	0.167922
ctg9	2L	242	0.938017	g11819	Pyroxd1	FBgn0032846	889.987	-0.0303546	0.153113	-0.19825	0.842849	0.918033
ctg9	2L	242	0.938017	g11595	Nckx30C	FBgn0028704	281.834	1.17799	0.704689	1.67165	0.0945943	0.216312
ctg9	2L	242	0.938017	g11742	Cog8	FBgn0287204	3523.13	0.247078	0.0804181	3.07242	0.00212329	0.0127597
ctg9	2L	242	0.938017	g11543	Npc2a;Npc2b	FBgn0031381;FBgn0038198	1203.08	-2.93034	0.279331	-10.4906	9.54484e-26	2.70649e-23
ctg9	2L	242	0.938017	g11825	Lamp1	FBgn0032949	53788.2	0.0199085	0.105804	0.188164	0.850748	0.922044
ctg9	2L	242	0.938017	g11544	Arpc1	FBgn0001961	9799.42	-0.263938	0.123291	-2.14077	0.0322928	0.0987749
ctg9	2L	242	0.938017	g11604	Taf11	FBgn0011291	932.935	-0.245837	0.175715	-1.39907	0.161793	0.318429
ctg9	2L	242	0.938017	g11820	mRpS18B	FBgn0032849	2255.09	-0.190663	0.12255	-1.5558	0.119756	0.257398
ctg9	2L	242	0.938017	g11856	CG9515	FBgn0032077	933.862	1.8261	0.17778	10.2717	9.45091e-25	2.41187e-22
ctg9	2L	242	0.938017	g11857	CG11050	FBgn0031836	8632.13	-0.123129	0.167248	-0.736207	0.461605	0.638375
ctg9	2L	242	0.938017	g11697	aub	FBgn0000146	10375.2	-0.140456	0.159426	-0.881008	0.378313	0.566028
ctg9	2L	242	0.938017	g11872	ics;scrib	FBgn0028546;FBgn0263289	5536.34	0.0707025	0.228522	0.309391	0.757024	0.863109
ctg9	2L	242	0.938017	g11771	CG31855	FBgn0051855	2101.32	-0.199858	0.16056	-1.24475	0.213222	0.384258
ctg9	2L	242	0.938017	g11553	CG16890	FBgn0028932	2963.32	-0.282843	0.140296	-2.01605	0.0437949	0.123588
ctg9	2L	242	0.938017	g11512	Haspin	FBgn0046706	4324.27	-0.90578	0.185937	-4.87143	1.10791e-06	2.70995e-05
ctg9	2L	242	0.938017	g11877	FucTA;FucTB	FBgn0036485;FBgn0032117	4021.35	0.391622	0.141102	2.77545	0.00551262	0.0264914
ctg9	2L	242	0.938017	g11879	Mco1;stw	FBgn0032116;FBgn0286203	558.179	0.553323	0.722184	0.766181	0.443569	0.624897
ctg9	2L	242	0.938017	g11881	Aldh;CG31075	FBgn0012036;FBgn0051075	16563.9	-0.417051	0.145674	-2.86291	0.00419776	0.0214732
ctg9	2L	242	0.938017	g11625	Nf-YB	FBgn0032816	1804.47	-0.128619	0.198166	-0.649043	0.51631	0.684949
ctg9	2L	242	0.938017	g11627	CG10628;CG13390	FBgn0032818;FBgn0032031	1025.01	0.290045	0.116554	2.48852	0.0128278	0.0507475
ctg9	2L	242	0.938017	g11624	CG10462	FBgn0032815	11881.9	-0.17631	0.121681	-1.44895	0.14735	0.297672
ctg9	2L	242	0.938017	g11632	CdGAPr	FBgn0032821	40403.8	-0.0428309	0.134937	-0.317414	0.75093	0.860414
ctg9	2L	242	0.938017	g11629	fbp	FBgn0032820	2099.63	-0.587176	0.177471	-3.30856	0.000937758	0.00695012
ctg9	2L	242	0.938017	g11588	Ank2;CG3104	FBgn0261788;FBgn0031473	239.838	-0.732815	0.260292	-2.81535	0.00487234	0.0240662
ctg9	2L	242	0.938017	g11613	RPA2	FBgn0032906	10925.1	-0.309856	0.171592	-1.80577	0.0709546	0.175178
ctg9	2L	242	0.938017	g11816	CG10747	FBgn0032845	1667.06	0.155395	0.135862	1.14377	0.252719	0.432845
ctg9	2L	242	0.938017	g11591	pelo	FBgn0011207	4300.21	-0.014999	0.102434	-0.146427	0.883584	0.941145
ctg9	2L	242	0.938017	g11644	COX4L;COX4	FBgn0033020;FBgn0032833	9929.44	-0.0800688	0.199176	-0.402	0.687684	0.817279
ctg9	2L	242	0.938017	g11653	eya	FBgn0000320	330.649	1.60115	0.782923	2.04509	0.0408462	0.117035
ctg9	2L	242	0.938017	g11657	COX5B;COX5BL	FBgn0031830;FBgn0031831	8736.82	-0.258326	0.19115	-1.35143	0.176559	0.338442
ctg9	2L	242	0.938017	g11659	CG5262	FBgn0036988	7713.36	0.129735	0.248449	0.522181	0.601544	0.752778
ctg9	2L	242	0.938017	g11808	gammaTub23C;gammaTub37C	FBgn0260639;FBgn0010097	7041.01	0.210915	0.110406	1.91035	0.056088	0.147209
ctg9	2L	242	0.938017	g11603	zf30C	FBgn0270924	4930.57	-0.0616527	0.0915742	-0.673255	0.500785	0.671103
ctg9	2L	242	0.938017	g11628	CG10463	FBgn0032819	3902.97	0.0792351	0.12257	0.646449	0.517988	0.685755
ctg9	2L	242	0.938017	g11516	IntS3	FBgn0262117	12648	-0.377038	0.147153	-2.56222	0.0104004	0.04344
ctg9	2L	242	0.938017	g11695	Nup154	FBgn0021761	34562	-0.433418	0.190203	-2.27871	0.0226842	0.0764748
ctg9	2L	242	0.938017	g11851	CG34398	FBgn0085427	348.458	2.70169	0.264776	10.2037	1.90867e-24	4.29787e-22
ctg9	2L	242	0.938017	g11818	Taf13	FBgn0032847	1779.15	-0.222944	0.120103	-1.85628	0.0634134	0.161885
ctg9	2L	242	0.938017	g11550	CAH1;CAH2;CAH9	FBgn0027844;FBgn0027843;FBgn0039486	1612.75	0.43799	0.472532	0.9269	0.353979	0.540391
ctg9	2L	242	0.938017	g11551	Sec71	FBgn0028538	26531.6	-0.278436	0.136761	-2.03594	0.0417569	0.118888
ctg9	2L	242	0.938017	g11873	kuz	FBgn0259984	15472.3	0.272585	0.115246	2.36525	0.0180178	0.06422
ctg9	2L	242	0.938017	g11557	cyst	FBgn0032796	23539.4	-0.293125	0.12494	-2.34612	0.01897	0.0666213
ctg9	2L	242	0.938017	g11596	CG13116	FBgn0032139	98.1257	-0.810057	0.746575	-1.08503	0.277908	0.461432
ctg9	2L	242	0.938017	g11540	CG4238	FBgn0031384	258.28	-2.07446	0.423032	-4.90379	9.40045e-07	2.33668e-05
ctg9	2L	242	0.938017	g11821	Kua	FBgn0032850	72.0617	-1.79942	0.513773	-3.50237	0.000461132	0.00390102
ctg9	2L	242	0.938017	g11559	swm	FBgn0002044	30567.2	0.0266516	0.094413	0.282287	0.777723	0.877545
ctg9	2L	242	0.938017	g11554	p38a;rl;p38b;p38c	FBgn0015765;FBgn0003256;FBgn0024846;FBgn0267339	6042.89	-0.402293	0.126383	-3.18314	0.00145688	0.00968216
ctg9	2L	242	0.938017	g11620	CG10366;CG6254	FBgn0032814;FBgn0037794	3464.52	0.107182	0.11058	0.969271	0.33241	0.518332
ctg9	2L	242	0.938017	g11814	fok	FBgn0263773	9109.75	0.081316	0.548423	0.148272	0.882128	0.94032
ctg9	2L	242	0.938017	g11589	RpS21	FBgn0015521	30898	-0.758328	0.128145	-5.91774	3.26387e-09	1.4361e-07
ctg9	2L	242	0.938017	g11876	scat	FBgn0011232	4867.64	0.9781	0.195316	5.00778	5.50616e-07	1.46882e-05
ctg9	2L	242	0.938017	g11523	Rhau;mle	FBgn0032883;FBgn0002774	1878.45	-0.315286	0.151747	-2.07771	0.0377361	0.110105
ctg9	2L	242	0.938017	g11621	Lar	FBgn0000464	936.964	-0.426919	0.247696	-1.72356	0.084787	0.199794
ctg9	2L	242	0.938017	g11623	Lar	FBgn0000464	11108.6	-0.627361	0.220233	-2.84862	0.00439092	0.0222331
ctg9	2L	242	0.938017	g11618	HemK1	FBgn0031817	2273.27	0.012987	0.148518	0.0874436	0.930319	0.966028
ctg9	2L	242	0.938017	g11643	sick	FBgn0263873	1531.69	0.619392	0.579622	1.06861	0.285244	0.468734
ctg9	2L	242	0.938017	g11594	Nckx30C	FBgn0028704	350.464	0.47341	0.642349	0.736998	0.461123	0.638233
ctg9	2L	242	0.938017	g11875	NA	NA	10333.4	-0.747209	0.205086	-3.64339	0.000269075	0.00256585
ctg9	2L	242	0.938017	g11769	CG6523	FBgn0032509	4304.34	-0.0584812	0.156834	-0.372885	0.709234	0.83255
ctg9	2L	242	0.938017	g11552	Eato	FBgn0028539	26258.6	-0.339094	0.0821475	-4.12787	3.66144e-05	0.000484982
ctg9	2L	242	0.938017	g11619	PCNA2;PCNA	FBgn0032813;FBgn0005655	777.213	-0.436619	0.247855	-1.76159	0.0781382	0.188299
ctg9	2L	242	0.938017	g11615	CG13123	FBgn0032150	3178.9	-0.14384	0.129912	-1.10721	0.268203	0.4502
ctg9	2L	242	0.938017	g11870	DIP-kappa;DIP-eta	FBgn0051814;FBgn0031725	283.237	-0.00651134	0.732469	-0.00888958	0.992907	0.996291

### Sheet: All_combined_Tab
Gene	Scaff_Dmerc	Chrom_Dmel	all_Hits_ChromMap	Prop2Top_ChromMap	gene_symbol	primary_FBgn	baseMean.ParthSex	log2FoldChange.ParthSex	lfcSE.ParthSex	stat.ParthSex	pvalue.ParthSex	padj.ParthSex	baseMean.ParthParti	log2FoldChange.ParthParti	lfcSE.ParthParti	stat.ParthParti	pvalue.ParthParti	padj.ParthParti	baseMean.PartiSex	log2FoldChange.PartiSex	lfcSE.PartiSex	stat.PartiSex	pvalue.PartiSex	padj.PartiSex
10019_g	ctg5	X	1523	0.952725	CG15211	FBgn0030234	64.3518	-0.656769	0.900728	-0.729153	0.465908	0.698565	64.3518	-0.585424	0.901913	-0.649091	0.51628	0.802141	64.3518	-0.0713449	0.901302	-0.0791576	0.936907	0.969507
10053_g	ctg5	X	1523	0.952725	Shawn;Tyler;CG2616	FBgn0031039;FBgn0031038;FBgn0037512	195.366	0.0546668	0.413573	0.132182	0.894841	0.952724	195.366	0.765475	0.417227	1.83467	0.0665545	0.339242	195.366	-0.710808	0.418597	-1.69807	0.089494	0.207941
10125_g	ctg5	X	1523	0.952725	NA	NA	38.6157	-0.0085994	0.520274	-0.0165286	0.986813	0.991865	38.6157	0.128693	0.524555	0.245337	0.806195	0.936748	38.6157	-0.137292	0.529894	-0.259094	0.795563	0.888772
10220_g	ctg5	X	1523	0.952725	Naxe	FBgn0030178	90.9512	0.149855	0.342268	0.43783	0.66151	0.825243	90.9512	0.133421	0.343668	0.388226	0.697849	0.891505	90.9512	0.0164343	0.34833	0.0471802	0.96237	0.982125
10454_g	ctg5	X	1523	0.952725	CG32767	FBgn0052767	702.916	0.499019	0.616861	0.808966	0.418535	0.655329	702.916	0.512304	0.617026	0.830279	0.406381	0.733698	702.916	-0.0132849	0.617541	-0.0215126	0.982837	0.992037
10550_g	ctg5	X	1523	0.952725	bbx	FBgn0024251	1145.58	0.596386	0.480299	1.2417	0.214349	0.451335	1145.58	0.365008	0.480282	0.759987	0.447262	0.761563	1145.58	0.231377	0.48075	0.481284	0.630315	0.774341
10561_g	ctg5	X	1523	0.952725	e(y)3	FBgn0087008	384.26	0.765154	0.467912	1.63525	0.101996	0.284681	384.26	0.266604	0.467356	0.570451	0.568372	0.831458	384.26	0.49855	0.469101	1.06278	0.287883	0.471653
10596_g	ctg5	X	1523	0.952725	Usp16-45	FBgn0029763	598.282	-0.152096	0.378467	-0.401873	0.687777	0.84178	598.282	-0.221883	0.378628	-0.586018	0.557863	0.823722	598.282	0.069787	0.379003	0.184133	0.853909	0.923995
10691_g	ctg5	X	1523	0.952725	trr	FBgn0023518	823.032	0.24347	0.447264	0.544353	0.586199	0.782007	823.032	0.620565	0.447779	1.38587	0.165786	0.507905	823.032	-0.377096	0.448205	-0.841347	0.400154	0.585878
10781_g	ctg5	X	1523	0.952725	CG1440;CG13423	FBgn0030038;FBgn0034513	336.771	0.417958	0.307571	1.3589	0.174179	0.398189	336.771	0.150865	0.307346	0.490864	0.623522	0.859268	336.771	0.267092	0.309442	0.863143	0.388059	0.574616
10869_g	ctg5	X	1523	0.952725	Imp	FBgn0285926	1642.17	-0.0495143	0.246839	-0.200594	0.841016	0.926061	1642.17	0.37442	0.247309	1.51397	0.130032	0.455174	1642.17	-0.423934	0.247548	-1.71253	0.0867982	0.203219
10874_g	ctg5	X	1523	0.952725	Chc	FBgn0000319	46.7713	0.947751	0.637124	1.48755	0.136871	0.344513	46.7713	0.444908	0.633395	0.702418	0.482419	0.783533	46.7713	0.502844	0.645255	0.779294	0.435806	0.617534
10875_g	ctg5	X	1523	0.952725	CG8924	FBgn0030710	1095.35	-0.0332947	0.188697	-0.176445	0.859944	0.935854	1095.35	0.161597	0.189249	0.853888	0.393167	0.722977	1095.35	-0.194892	0.189752	-1.02709	0.304379	0.490182
10944_g	ctg5	X	1523	0.952725	snk;spirit;CG11668;CG14642	FBgn0003450;FBgn0030051;FBgn0038113;FBgn0037222	82.3883	-0.00793269	0.393989	-0.0201343	0.983936	0.990626	82.3883	-0.0831231	0.39484	-0.210524	0.833259	0.944242	82.3883	0.0751904	0.398349	0.188755	0.850285	0.922044
11081_g	ctg5	X	1523	0.952725	mys;Itgbn	FBgn0004657;FBgn0010395	29.3122	0.449572	1.02733	0.437612	0.661668	0.825306	29.3122	-0.393457	1.02084	-0.385426	0.699922	0.892498	29.3122	0.843029	1.02955	0.818835	0.412881	0.597771
11112_g	ctg5	X	1523	0.952725	Cdc7	FBgn0028360	2094.69	0.287464	0.415505	0.691843	0.489036	0.718181	2094.69	0.417351	0.415627	1.00415	0.315307	0.664644	2094.69	-0.129888	0.415826	-0.31236	0.754767	0.862185
11320_g	ctg5	X	1523	0.952725	CG7024;Pdha	FBgn0029722;FBgn0028325	54.774	0.523887	0.585244	0.895161	0.370701	0.618114	54.774	0.530219	0.587135	0.903061	0.366494	0.707126	54.774	-0.00633128	0.594138	-0.0106562	0.991498	0.995889
1156_g	ctg1	3L	2021	0.969817	Dronc	FBgn0026404	365.372	0.0295104	0.2343	0.125951	0.899771	0.954502	365.372	0.0229884	0.234897	0.0978657	0.922039	0.975978	365.372	0.00652199	0.236317	0.0275985	0.977982	0.989925
11573_g	ctg5	X	1523	0.952725	HisRS	FBgn0027087	131.595	0.41431	0.555258	0.746158	0.455572	0.690802	131.595	0.735234	0.557617	1.31853	0.187327	0.537406	131.595	-0.320923	0.560231	-0.572841	0.566752	0.725837
11634_g	ctg5	X	1523	0.952725	CG8915;mle	FBgn0030833;FBgn0002774	51.9846	-0.457323	0.572553	-0.798744	0.424439	0.66159	51.9846	-0.00481067	0.578371	-0.00831762	0.993364	0.999068	51.9846	-0.452513	0.578738	-0.781895	0.434276	0.616621
1165_g	ctg1	3L	2021	0.969817	CalpB;CalpA	FBgn0025866;FBgn0012051	38.5434	-0.408509	0.62934	-0.649107	0.51627	0.736201	38.5434	-0.374056	0.631639	-0.592198	0.553718	0.822415	38.5434	-0.0344531	0.63259	-0.0544635	0.956566	0.978974
11661_g	ctg5	X	1523	0.952725	CG7065	FBgn0030091	57.5016	-0.348766	0.425759	-0.819164	0.412693	0.652131	57.5016	0.0496191	0.432042	0.114848	0.908566	0.972126	57.5016	-0.398386	0.433392	-0.919227	0.357977	0.544973
11717_g	ctg5	X	1523	0.952725	CG7332	FBgn0030973	1195.7	0.586584	0.412927	1.42055	0.155447	0.372448	1195.7	0.23497	0.412829	0.56917	0.569241	0.832017	1195.7	0.351614	0.41336	0.850623	0.394979	0.581195
12171_g	ctg5	X	1523	0.952725	Usp2	FBgn0031187	151.941	0.505989	0.49848	1.01506	0.310076	0.561385	151.941	0.805691	0.500704	1.60912	0.107591	0.418342	151.941	-0.299703	0.50348	-0.595263	0.551668	0.713803
12172_g	ctg5	X	1523	0.952725	NA	NA	62.9054	0.187684	0.479732	0.391227	0.69563	0.846565	62.9054	0.131351	0.480897	0.273138	0.784747	0.930913	62.9054	0.0563327	0.486036	0.115902	0.90773	0.954926
12173_g	ctg5	X	1523	0.952725	wap	FBgn0266848	602.253	-0.263709	0.252022	-1.04637	0.29539	0.54705	602.253	0.00259866	0.252875	0.0102764	0.991801	0.998693	602.253	-0.266307	0.253233	-1.05163	0.29297	0.47723
12237_g	ctg5	X	1523	0.952725	CG12608	FBgn0030630	454.047	0.0132916	0.284481	0.0467223	0.962735	0.983061	454.047	0.338323	0.285692	1.18422	0.236324	0.597326	454.047	-0.325032	0.286548	-1.1343	0.256669	0.43697
12305_g	ctg5	X	1523	0.952725	NA	NA	1621.59	0.338849	0.194246	1.74443	0.081084	0.24469	1621.59	0.340338	0.194445	1.7503	0.0800661	0.370961	1621.59	-0.00148849	0.195044	-0.00763159	0.993911	0.996906
12466_g	ctg5	X	1523	0.952725	wisp	FBgn0260780	10146.3	0.145361	0.284958	0.510113	0.609972	0.795061	10146.3	0.471865	0.285016	1.65557	0.0978079	0.402985	10146.3	-0.326505	0.285064	-1.14537	0.252054	0.432287
12474_g	ctg5	X	1523	0.952725	HIP-R	FBgn0029676	1434.26	-0.00869408	0.241949	-0.0359336	0.971335	0.985899	1434.26	0.213579	0.242311	0.881426	0.378087	0.714297	1434.26	-0.222273	0.242626	-0.916117	0.359606	0.546584
12519_g	ctg5	X	1523	0.952725	fliI	FBgn0000709	28.9249	0.0515615	0.661005	0.0780048	0.937824	0.971134	28.9249	0.0751098	0.663949	0.113126	0.909931	0.972286	28.9249	-0.0235483	0.670448	-0.0351233	0.971981	0.987135
12912_g	ctg6	2L	533	0.932458	ref(2)P	FBgn0003231	972.572	0.0470763	0.280131	0.168051	0.866543	0.938268	972.572	0.471923	0.280845	1.68037	0.0928859	0.394199	972.572	-0.424847	0.28127	-1.51046	0.130927	0.273807
12978_g	ctg6	2L	533	0.932458	mus201	FBgn0002887	1685.1	0.38052	0.229521	1.65789	0.0973404	0.275708	1685.1	0.137451	0.229487	0.59895	0.549206	0.820391	1685.1	0.243069	0.230028	1.05669	0.290651	0.474689
12981_g	ctg6	2L	533	0.932458	Agpat2;Agpat1	FBgn0026718;FBgn0030421	194.904	-0.269515	0.50389	-0.534869	0.592741	0.785364	194.904	0.235866	0.505978	0.466158	0.641102	0.865798	194.904	-0.505381	0.506494	-0.997801	0.318376	0.504237
13073_g	ctg6	2L	533	0.932458	Trp1	FBgn0011584	60.3272	-0.646303	0.565599	-1.14269	0.253168	0.497845	60.3272	0.81758	0.58125	1.40659	0.159549	0.498983	60.3272	-1.46388	0.580514	-2.5217	0.0116789	0.0472836
13186_g	ctg6	2L	533	0.932458	lid	FBgn0031759	1064.47	0.147414	0.320487	0.459967	0.64554	0.818118	1064.47	0.603796	0.321109	1.88034	0.0600613	0.324852	1064.47	-0.456383	0.321506	-1.41952	0.155749	0.310128
13202_g	ctg6	2L	533	0.932458	bchs	FBgn0043362	97.939	-0.321398	0.350381	-0.917281	0.358995	0.607665	97.939	-0.0744263	0.353683	-0.210432	0.833331	0.944242	97.939	-0.246972	0.354865	-0.69596	0.486454	0.6587
13273_g	ctg6	2L	533	0.932458	CG3651	FBgn0032974	562.749	0.0437958	0.235786	0.185744	0.852646	0.931998	562.749	0.647395	0.23769	2.72369	0.00645566	0.0834285	562.749	-0.603599	0.238521	-2.53059	0.0113871	0.0463475
13431_g	ctg7	3R	447	0.96868	cal1	FBgn0038478	3339.98	-0.367153	0.17906	-2.05045	0.0403203	0.154553	3339.98	0.0873667	0.179372	0.487069	0.62621	0.861038	3339.98	-0.45452	0.179425	-2.53321	0.0113024	0.0461255
13540_g	ctg7	3R	447	0.96868	mino	FBgn0027579	31.3129	-0.235383	0.810149	-0.290543	0.771401	0.887696	31.3129	0.272091	0.818079	0.332597	0.739438	0.909274	31.3129	-0.507474	0.820318	-0.618631	0.53616	0.701202
13617_g	ctg7	3R	447	0.96868	CG14650	FBgn0037252	224.174	0.931	0.709183	1.31278	0.189258	0.419137	224.174	0.154958	0.707943	0.218884	0.82674	0.943365	224.174	0.776042	0.71033	1.09251	0.274609	0.457941
13630_g	ctg7	3R	447	0.96868	sqd	FBgn0263396	1013.06	-0.278384	0.478286	-0.582045	0.560536	0.763592	1013.06	0.089678	0.478625	0.187366	0.851374	0.952802	1013.06	-0.368062	0.47873	-0.76883	0.441994	0.623762
13755_g	ctg7	3R	447	0.96868	Efa6	FBgn0051158	188.372	-0.783559	0.29919	-2.61893	0.00882051	0.0523487	188.372	-0.0537471	0.303525	-0.177076	0.859448	0.956202	188.372	-0.729812	0.302483	-2.41274	0.0158331	0.0586269
13812_g	ctg7	3R	447	0.96868	CG4360;jim	FBgn0038787;FBgn0027339	56.3772	0.387699	0.448409	0.864611	0.387253	0.63293	56.3772	0.10809	0.447088	0.241766	0.808962	0.937118	56.3772	0.279609	0.455355	0.614046	0.539185	0.704316
13913_g	ctg7	3R	447	0.96868	CG7091	FBgn0038099	1376.13	-0.207374	0.201009	-1.03166	0.30223	0.554619	1376.13	1.09792	0.202939	5.41009	6.29914e-08	5.41868e-06	1376.13	-1.3053	0.203141	-6.42557	1.3138e-10	7.92006e-09
14142_g	ctg8	3R	330	0.954545	Atg17	FBgn0037363	924.478	0.0686029	0.170012	0.403519	0.686567	0.840882	924.478	0.209219	0.170633	1.22614	0.220146	0.581586	924.478	-0.140617	0.171434	-0.820238	0.412081	0.597065
14149_g	ctg8	3R	330	0.954545	spartin	FBgn0037265	23.4998	0.0964317	0.95398	0.101084	0.919484	0.96261	23.4998	0.261163	0.958642	0.27243	0.785291	0.930913	23.4998	-0.164731	0.964489	-0.170797	0.864384	0.928916
14227_g	ctg8	3R	330	0.954545	wrd	FBgn0042693	650.778	0.150469	0.232406	0.647439	0.517348	0.736621	650.778	0.11086	0.232706	0.476393	0.633795	0.863355	650.778	0.039609	0.233693	0.169492	0.86541	0.929254
1424_g	ctg1	3L	2021	0.969817	CG34261;CG33054;CG33056	FBgn0085290;FBgn0053054;FBgn0053056	44.1846	-0.817915	0.57701	-1.41751	0.156335	0.373099	44.1846	1.35359	0.611928	2.21201	0.026966	0.210748	44.1846	-2.17151	0.60986	-3.56066	0.000369919	0.00328335
14349_g	ctg8	3R	330	0.954545	Csk	FBgn0262081	1511.92	0.543389	0.42959	1.2649	0.205907	0.440592	1511.92	0.22444	0.429533	0.52252	0.601308	0.849689	1511.92	0.318949	0.429919	0.741882	0.458159	0.635907
14418_g	ctg8	3R	330	0.954545	CG12213	FBgn0260742	35.1351	-0.322878	0.546401	-0.590919	0.554575	0.759918	35.1351	0.135451	0.555361	0.243896	0.807311	0.936993	35.1351	-0.458329	0.557331	-0.822364	0.41087	0.595874
14436_g	ctg8	3R	330	0.954545	Ppcs	FBgn0261285	42.8105	0.115362	0.682212	0.1691	0.865718	0.938169	42.8105	-0.126872	0.681653	-0.186124	0.852347	0.953056	42.8105	0.242234	0.686721	0.35274	0.724283	0.843107
14593_g	ctg9	2L	242	0.938017	Ns1;Ns3;Ns4;Ns2	FBgn0038473;FBgn0266284;FBgn0032882;FBgn0034243	222.936	-0.35334	0.236843	-1.49187	0.135732	0.34364	222.936	-0.00720378	0.239522	-0.0300756	0.976007	0.993944	222.936	-0.346136	0.240147	-1.44135	0.149486	0.300859
14609_g	ctg9	2L	242	0.938017	Su(dx);Nedd4	FBgn0003557;FBgn0259174	70.1693	-0.320884	0.582212	-0.551145	0.581534	0.778911	70.1693	0.646706	0.591009	1.09424	0.273849	0.633986	70.1693	-0.96759	0.591896	-1.63473	0.102106	0.227908
14696_g	ctg9	2L	242	0.938017	CG10631;CG14860	FBgn0032817;FBgn0038273	508.599	0.407583	0.342677	1.18941	0.234278	0.474959	508.599	1.03082	0.344361	2.99343	0.00275859	0.0439932	508.599	-0.623238	0.345401	-1.80439	0.07117	0.175597
14760_g	ctg9	2L	242	0.938017	RluA-1;RluA-2	FBgn0051719;FBgn0032256	88.4207	0.857027	0.725867	1.18069	0.237724	0.4787	88.4207	-0.706734	0.71872	-0.983323	0.325449	0.675606	88.4207	1.56376	0.72588	2.1543	0.031217	0.0965242
14774_g	ctg9	2L	242	0.938017	CG4751	FBgn0032348	107.134	-0.0792137	0.34941	-0.226707	0.820652	0.913479	107.134	-0.191065	0.349876	-0.546094	0.585002	0.840129	107.134	0.111851	0.352535	0.317277	0.751033	0.860414
14947_g	ctg9	2L	242	0.938017	CG5550;CG31832;CG30281	FBgn0034160;FBgn0051832;FBgn0050281	8559.96	-0.502259	0.825764	-0.608236	0.543031	0.751106	8559.96	-0.0836818	0.825788	-0.101336	0.919284	0.975203	8559.96	-0.418577	0.825789	-0.506881	0.612238	0.761724
15111_g	ctg10	3R	366	0.983607	Mitofilin	FBgn0019960	142.793	-0.171587	0.284079	-0.604013	0.545835	0.753403	142.793	-0.216274	0.284923	-0.759061	0.447816	0.76165	142.793	0.044687	0.286826	0.155798	0.876192	0.936628
15169_g	ctg10	3R	366	0.983607	CG9776	FBgn0027866	41.9644	-0.411435	0.669258	-0.614762	0.538712	0.749951	41.9644	-0.222645	0.672805	-0.330921	0.740704	0.909746	41.9644	-0.188789	0.673591	-0.280273	0.779268	0.878656
15303_g	ctg10	3R	366	0.983607	l(3)L1231	FBgn0086686	4790.42	0.433456	0.235728	1.83879	0.0659455	0.214075	4790.42	0.28396	0.235744	1.20453	0.228385	0.590166	4790.42	0.149496	0.235936	0.633629	0.526323	0.692478
15315_g	ctg10	3R	366	0.983607	CG45049	FBgn0266409	73.5565	0.389985	0.401854	0.970463	0.331816	0.582296	73.5565	-0.022352	0.399432	-0.0559593	0.955374	0.987833	73.5565	0.412337	0.406733	1.01378	0.310689	0.497413
15430_g	ctg10	3R	366	0.983607	pdgy;CG9993;CG4830;CG6178	FBgn0027601;FBgn0034553;FBgn0037996;FBgn0039156	438.101	-0.293267	0.225137	-1.30262	0.192705	0.423552	438.101	0.294598	0.227415	1.29542	0.195176	0.548555	438.101	-0.587865	0.227864	-2.57989	0.00988316	0.0419664
15442_g	ctg10	3R	366	0.983607	Fdh	FBgn0011768	1348.72	-0.205774	0.191314	-1.07558	0.282114	0.533194	1348.72	0.0322729	0.191793	0.168269	0.866371	0.95843	1348.72	-0.238047	0.192054	-1.23948	0.215167	0.386371
15443_g	ctg10	3R	366	0.983607	SelR	FBgn0267376	392.688	2.30684	0.376402	6.12866	8.8621e-10	4.29419e-08	392.688	-0.211552	0.368141	-0.574649	0.565529	0.82976	392.688	2.51839	0.377005	6.68	2.38949e-11	1.61894e-09
15455_g	ctg10	3R	366	0.983607	Tm1	FBgn0003721	1604.72	-0.0339514	0.222759	-0.152413	0.878861	0.944884	1604.72	0.187081	0.223107	0.838528	0.401734	0.730046	1604.72	-0.221033	0.223398	-0.989415	0.32246	0.508602
15597_g	ctg11	2R	268	0.977612	ZnT35C;ZnT41F	FBgn0028516;FBgn0025693	141.926	0.141098	0.257565	0.547813	0.58382	0.780847	141.926	0.68272	0.263518	2.59079	0.00957558	0.108931	141.926	-0.541622	0.266966	-2.02881	0.0424778	0.120537
15613_g	ctg11	2R	268	0.977612	Arf51F;Arf79F;Arl1;Arf102F	FBgn0013750;FBgn0010348;FBgn0000115;FBgn0013749	158.572	0.635482	0.349354	1.81902	0.0689088	0.219453	158.572	0.605331	0.350263	1.72822	0.083949	0.378521	158.572	0.0301503	0.354793	0.08498	0.932277	0.967012
15676_g	ctg11	2R	268	0.977612	dare	FBgn0015582	41.6987	-0.180206	0.617596	-0.291786	0.77045	0.887696	41.6987	0.0829665	0.622433	0.133294	0.893961	0.969017	41.6987	-0.263172	0.625183	-0.420952	0.67379	0.806273
15719_g	ctg11	2R	268	0.977612	CG1888	FBgn0033421	87.3215	0.302056	0.513604	0.58811	0.556458	0.760894	87.3215	0.126992	0.513682	0.24722	0.804738	0.936659	87.3215	0.175063	0.517854	0.338056	0.735321	0.849626
15758_g	ctg11	2R	268	0.977612	NKAIN	FBgn0085442	826.063	0.215747	0.408314	0.528384	0.597233	0.78717	826.063	0.567911	0.408844	1.38906	0.164813	0.506538	826.063	-0.352164	0.409294	-0.860418	0.389559	0.57621
15778_g	ctg11	2R	268	0.977612	DMAP1	FBgn0034537	30.4902	-0.534335	0.540142	-0.989248	0.322542	0.574176	30.4902	0.0829516	0.552857	0.150042	0.880732	0.964848	30.4902	-0.617286	0.552467	-1.11733	0.263855	0.445342
1579_g	ctg1	3L	2021	0.969817	Irbp18	FBgn0036126	968.972	-0.138748	0.177417	-0.782045	0.434188	0.67168	968.972	0.283154	0.178468	1.58659	0.112607	0.428421	968.972	-0.421902	0.17892	-2.35805	0.0183713	0.0651463
15844_g	ctg11	2R	268	0.977612	CG8026;Rim2	FBgn0033391;FBgn0031359	741.198	0.223553	0.298636	0.74858	0.45411	0.690224	741.198	0.185556	0.298857	0.620885	0.534676	0.81335	741.198	0.0379977	0.299605	0.126826	0.899078	0.949689
15857_g	ctg11	2R	268	0.977612	Cyp6a20;Cyp6u1;Cyp6a13	FBgn0033980;FBgn0033121;FBgn0033304	36.426	0.485941	0.711153	0.683314	0.494408	0.720589	36.426	0.149018	0.709297	0.210093	0.833595	0.944242	36.426	0.336923	0.718394	0.468994	0.639074	0.781339
15880_g	ctg11	2R	268	0.977612	PIG-X	FBgn0050381	40.2128	-0.274268	0.790152	-0.347108	0.72851	0.867746	40.2128	0.406295	0.798275	0.508966	0.610776	0.852992	40.2128	-0.680563	0.799766	-0.850952	0.394796	0.581073
15890_g	ctg11	2R	268	0.977612	CG12822	FBgn0033229	620.584	-0.240095	0.203278	-1.18112	0.237557	0.47854	620.584	0.0963343	0.204459	0.471167	0.637522	0.864317	620.584	-0.336429	0.20492	-1.64176	0.100639	0.225708
15925_g	ctg11	2R	268	0.977612	CG30392	FBgn0050392	80.8925	0.171088	0.457549	0.373923	0.708461	0.854439	80.8925	0.380457	0.460723	0.825781	0.408928	0.735523	80.8925	-0.209369	0.464591	-0.450651	0.652241	0.79062
16035_g	ctg12	3R	302	0.990066	Mekk1	FBgn0024329	81.5001	-0.32071	0.340788	-0.941084	0.346662	0.596012	81.5001	0.209098	0.347696	0.601381	0.547586	0.819124	81.5001	-0.529808	0.349043	-1.51789	0.129043	0.271267
16145_g	ctg12	3R	302	0.990066	Atpalpha	FBgn0002921	137.995	0.151417	0.697821	0.216986	0.828219	0.918032	137.995	-0.0389773	0.697847	-0.0558537	0.955458	0.987833	137.995	0.190395	0.699465	0.2722	0.785468	0.882139
1622_g	ctg1	3L	2021	0.969817	sfl	FBgn0020251	190.947	0.288401	0.417476	0.690822	0.489678	0.718241	190.947	0.669123	0.419813	1.59386	0.110968	0.425804	190.947	-0.380721	0.421864	-0.902474	0.366805	0.553679
16285_g	ctg12	3R	302	0.990066	H	FBgn0001169	2350.55	0.462175	0.483246	0.956396	0.338872	0.588861	2350.55	0.412464	0.483291	0.853449	0.39341	0.722977	2350.55	0.0497109	0.483483	0.102818	0.918107	0.960381
16391_g	ctg13	X	101	0.960396	NA	NA	84.9043	-0.25343	0.519625	-0.487717	0.62575	0.804761	84.9043	0.211635	0.523885	0.403972	0.686233	0.887107	84.9043	-0.465065	0.525105	-0.885662	0.3758	0.564253
16445_g	ctg13	X	101	0.960396	CG11134	FBgn0030518	128.214	-0.416154	0.50781	-0.819506	0.412498	0.652019	128.214	-0.241942	0.509327	-0.475023	0.634771	0.863355	128.214	-0.174212	0.50966	-0.341819	0.732487	0.848271
16449_g	ctg13	X	101	0.960396	Trf2	FBgn0261793	132.09	-0.107001	0.411159	-0.260243	0.794676	0.90014	132.09	0.33083	0.414545	0.798055	0.424838	0.744927	132.09	-0.437831	0.416076	-1.05229	0.292668	0.476851
16467_g	ctg13	X	101	0.960396	unc	FBgn0003950	263.652	0.47798	0.60001	0.796621	0.425671	0.662656	263.652	0.384142	0.600227	0.639994	0.522176	0.80546	263.652	0.0938385	0.601636	0.155972	0.876055	0.936628
16473_g	ctg13	X	101	0.960396	CG32512	FBgn0052512	846.449	0.806089	0.619363	1.30148	0.193094	0.423878	846.449	-0.143152	0.618894	-0.231302	0.81708	0.941021	846.449	0.949241	0.619591	1.53204	0.125512	0.26633
16482_g	ctg13	X	101	0.960396	nonA	FBgn0004227	604.792	-0.417834	0.287723	-1.45221	0.146443	0.358659	604.792	0.13867	0.288959	0.479894	0.631303	0.861906	604.792	-0.556504	0.289073	-1.92513	0.054213	0.143866
16506_g	ctg13	X	101	0.960396	stx	FBgn0052676	1917.59	0.275546	0.257055	1.07194	0.283749	0.534674	1917.59	0.404006	0.257267	1.57038	0.116327	0.434572	1917.59	-0.12846	0.257614	-0.498653	0.618024	0.766095
16512_g	ctg13	X	101	0.960396	CG17598	FBgn0031194	198.982	0.15777	0.303465	0.519894	0.603137	0.790286	198.982	0.14537	0.304292	0.477731	0.632842	0.863028	198.982	0.0123999	0.306748	0.0404237	0.967755	0.984658
16695_g	ctg16	2L	11	0.545455	NA	NA	1042.91	2.50906	0.197536	12.7018	5.77826e-37	2.60226e-34	1042.91	0.0250286	0.191317	0.130823	0.895915	0.969158	1042.91	2.48403	0.198168	12.535	4.8058e-36	1.93648e-33
1737_g	ctg1	3L	2021	0.969817	CG33791;Nc73EF	FBgn0035240;FBgn0010352	45.1649	-0.376191	0.760674	-0.49455	0.620918	0.801373	45.1649	-0.799053	0.758935	-1.05286	0.292405	0.64613	45.1649	0.422861	0.759974	0.556415	0.577927	0.736208
1738_g	ctg1	3L	2021	0.969817	Nc73EF;CG33791	FBgn0010352;FBgn0035240	124.058	-0.398669	0.739651	-0.538996	0.58989	0.78377	124.058	-0.697762	0.73937	-0.943725	0.34531	0.690519	124.058	0.299093	0.739691	0.404349	0.685956	0.815732
1752_g	ctg1	3L	2021	0.969817	NA	NA	84.4135	-1.44779	0.423602	-3.41781	0.000631282	0.00709705	84.4135	-0.96827	0.427908	-2.2628	0.023648	0.197437	84.4135	-0.47952	0.421003	-1.13899	0.254705	0.434594
1756_g	ctg1	3L	2021	0.969817	CG7879	FBgn0035235	149.578	0.0176448	0.468431	0.0376679	0.969953	0.985588	149.578	0.0628595	0.469411	0.133912	0.893472	0.968899	149.578	-0.0452147	0.471093	-0.0959784	0.923538	0.963035
1758_g	ctg1	3L	2021	0.969817	CG12004;CG5850	FBgn0035236;FBgn0032172	1052.39	0.159561	0.522249	0.305526	0.759966	0.881827	1052.39	0.261689	0.522419	0.500919	0.616428	0.857756	1052.39	-0.102129	0.522688	-0.195392	0.845086	0.919498
1882_g	ctg1	3L	2021	0.969817	CG31548;CG3699;CG10672	FBgn0051548;FBgn0040349;FBgn0035588	856.691	-0.442277	0.196877	-2.24646	0.0246744	0.111122	856.691	0.0041055	0.197927	0.0207424	0.983451	0.995676	856.691	-0.446382	0.198015	-2.25428	0.0241784	0.0802036
1973_g	ctg1	3L	2021	0.969817	CG9674	FBgn0036663	814.061	-0.409729	0.386726	-1.05948	0.289381	0.540367	814.061	-0.102021	0.387174	-0.263502	0.792164	0.932536	814.061	-0.307708	0.387247	-0.794603	0.426844	0.610826
2019_g	ctg1	3L	2021	0.969817	CG32428	FBgn0052428	132.446	-0.230945	0.332173	-0.695254	0.486896	0.716309	132.446	0.30159	0.336815	0.895419	0.370563	0.710286	132.446	-0.532535	0.338098	-1.57509	0.115235	0.25021
2080_g	ctg1	3L	2021	0.969817	CG11241;CG8745	FBgn0037186;FBgn0036381	1734.47	-0.945184	0.588278	-1.6067	0.108121	0.295528	1734.47	-1.56601	0.58818	-2.66246	0.00775718	0.0947192	1734.47	0.620821	0.588044	1.05574	0.291087	0.475271
2164_g	ctg1	3L	2021	0.969817	fbl	FBgn0011205	210.636	0.13867	0.527168	0.263046	0.792515	0.898419	210.636	0.428034	0.528533	0.809853	0.418025	0.740753	210.636	-0.289364	0.52977	-0.546208	0.584923	0.740977
2199_g	ctg1	3L	2021	0.969817	Ugt35A1;Ugt49B2;Ugt316A1;Ugt302C1	FBgn0026315;FBgn0038886;FBgn0036842;FBgn0040259	235.863	0.082071	0.32824	0.250034	0.802561	0.90531	235.863	0.141238	0.329178	0.429061	0.667879	0.880234	235.863	-0.0591665	0.33087	-0.178821	0.858078	0.925336
2222_g	ctg1	3L	2021	0.969817	wnd	FBgn0036896	55.1445	-1.92827	0.542322	-3.55558	0.00037715	0.00463477	55.1445	0.329751	0.569014	0.579512	0.562244	0.826931	55.1445	-2.25802	0.558709	-4.04149	5.31124e-05	0.000659041
2328_g	ctg1	3L	2021	0.969817	CG7414	FBgn0037135	100.419	1.08123	0.359489	3.00769	0.00263242	0.0211256	100.419	0.139085	0.352038	0.395085	0.69278	0.88936	100.419	0.942147	0.364062	2.58787	0.00965705	0.041258
2432_g	ctg1	3L	2021	0.969817	TrpRS-m	FBgn0036763	98.1908	-0.252183	0.383003	-0.658435	0.510259	0.732029	98.1908	-0.0250403	0.385966	-0.064877	0.948272	0.986377	98.1908	-0.227142	0.387457	-0.586239	0.557715	0.717866
2446_g	ctg1	3L	2021	0.969817	DCP2	FBgn0036534	1566.22	0.327403	0.259833	1.26005	0.207651	0.442573	1566.22	0.251793	0.259928	0.968703	0.332694	0.681168	1566.22	0.0756091	0.260395	0.290363	0.771538	0.872897
2540_g	ctg1	3L	2021	0.969817	Ccdc58	FBgn0036909	453.655	0.0739535	0.25009	0.295708	0.767453	0.886886	453.655	0.287316	0.251155	1.14398	0.252632	0.612844	453.655	-0.213363	0.252258	-0.845811	0.397658	0.583904
2564_g	ctg1	3L	2021	0.969817	upSET	FBgn0036398	1210.82	0.892022	0.558655	1.59673	0.110325	0.300492	1210.82	0.512473	0.558563	0.917484	0.358889	0.700863	1210.82	0.379549	0.559061	0.678905	0.497198	0.668989
2577_g	ctg1	3L	2021	0.969817	FoxK	FBgn0036134	2244.61	0.133976	0.432595	0.309702	0.756787	0.880408	2244.61	0.431949	0.432758	0.998132	0.318216	0.667587	2244.61	-0.297973	0.432899	-0.688321	0.491251	0.663319
2583_g	ctg1	3L	2021	0.969817	CG12520	FBgn0036324	179.504	-0.115848	0.280004	-0.413736	0.679067	0.836882	179.504	0.232751	0.283	0.822443	0.410825	0.736826	179.504	-0.348599	0.284633	-1.22473	0.220676	0.394373
2660_g	ctg1	3L	2021	0.969817	Sugb	FBgn0036191	87.8141	-0.588726	0.419464	-1.40352	0.160462	0.379183	87.8141	-0.026793	0.424879	-0.0630603	0.949718	0.986439	87.8141	-0.561933	0.42441	-1.32403	0.185492	0.35013
2913_g	ctg1	3L	2021	0.969817	CG41106;CG8009	FBgn0069938;FBgn0036090	362.277	-0.594513	0.237698	-2.50112	0.01238	0.0672701	362.277	-0.344282	0.239019	-1.4404	0.149755	0.487856	362.277	-0.250231	0.238789	-1.04792	0.294677	0.479249
3068_g	ctg1	3L	2021	0.969817	NA	NA	396.782	-0.0781697	0.267131	-0.292627	0.769807	0.887473	396.782	0.575306	0.269603	2.1339	0.0328509	0.236156	396.782	-0.653475	0.270413	-2.41658	0.0156669	0.0581946
3167_g	ctg1	3L	2021	0.969817	Vps36	FBgn0086785	770.879	-0.278353	0.190252	-1.46308	0.143447	0.353469	770.879	0.263861	0.191703	1.3764	0.168697	0.510291	770.879	-0.542214	0.192031	-2.82357	0.00474916	0.0235337
3232_g	ctg2	2R	1839	0.974443	DNApol-zeta;DNApol-delta	FBgn0002891;FBgn0263600	104.164	-0.554484	0.378369	-1.46546	0.142795	0.352545	104.164	-0.148385	0.382292	-0.388146	0.697908	0.891505	104.164	-0.406099	0.382029	-1.063	0.28778	0.471653
3234_g	ctg2	2R	1839	0.974443	sax	FBgn0003317	38.1744	-0.191985	0.598822	-0.320604	0.748511	0.876265	38.1744	0.292586	0.607113	0.481929	0.629856	0.861906	38.1744	-0.48457	0.609938	-0.794458	0.426929	0.610833
3330_g	ctg2	2R	1839	0.974443	CG12164;CG15615	FBgn0033158;FBgn0034159	178.848	-0.105763	0.335745	-0.31501	0.752754	0.877716	178.848	-1.23317	0.331495	-3.72004	0.000199194	0.00582072	178.848	1.12741	0.333663	3.37889	0.000727795	0.00563466
3528_g	ctg2	2R	1839	0.974443	Ttd14	FBgn0284257	339.983	-0.282781	0.365098	-0.774536	0.438614	0.676068	339.983	0.0899411	0.366401	0.245472	0.806091	0.936748	339.983	-0.372723	0.366798	-1.01615	0.309556	0.495959
3590_g	ctg2	2R	1839	0.974443	CG18190;Eb1	FBgn0034403;FBgn0027066	291.649	-0.160494	0.295759	-0.542653	0.587369	0.782749	291.649	0.645767	0.29937	2.15708	0.0309991	0.229082	291.649	-0.806261	0.300158	-2.68612	0.00722869	0.0330208
3595_g	ctg2	2R	1839	0.974443	CG15098	FBgn0034398	123.324	-1.22596	0.749935	-1.63475	0.1021	0.284793	123.324	-0.679388	0.751941	-0.903513	0.366254	0.707018	123.324	-0.546571	0.750041	-0.728722	0.466172	0.641871
3697_g	ctg2	2R	1839	0.974443	gem	FBgn0050011	941.57	0.0352012	0.256516	0.137228	0.89085	0.950969	941.57	0.512319	0.257391	1.99043	0.0465438	0.285993	941.57	-0.477118	0.257856	-1.85033	0.0642662	0.163083
3728_g	ctg2	2R	1839	0.974443	chk	FBgn0033095	829.979	0.233949	0.344531	0.679037	0.497114	0.721808	829.979	0.55081	0.345113	1.59603	0.110483	0.424841	829.979	-0.31686	0.34566	-0.916683	0.359309	0.546241
3742_g	ctg2	2R	1839	0.974443	Mapmodulin	FBgn0034282	203.871	0.78461	0.294788	2.66161	0.0077769	0.0477083	203.871	-0.0576013	0.29123	-0.197786	0.843212	0.949079	203.871	0.842211	0.296972	2.83599	0.00456839	0.0228748
3798_g	ctg2	2R	1839	0.974443	RagC-D	FBgn0033272	100.763	0.00964676	0.345283	0.0279388	0.977711	0.986876	100.763	0.565976	0.35164	1.60953	0.1075	0.41821	100.763	-0.556329	0.354581	-1.56898	0.116653	0.252824
402_g	ctg1	3L	2021	0.969817	Dis3l2	FBgn0035111	108.158	-0.260783	0.406207	-0.641996	0.520876	0.739034	108.158	0.333412	0.411333	0.810563	0.417616	0.740753	108.158	-0.594195	0.412476	-1.44056	0.14971	0.301099
4036_g	ctg2	2R	1839	0.974443	CG1513	FBgn0033463	148.258	0.0519955	0.314949	0.165092	0.868872	0.938764	148.258	0.396698	0.318282	1.24637	0.212628	0.570433	148.258	-0.344702	0.320759	-1.07465	0.282534	0.466482
4175_g	ctg2	2R	1839	0.974443	CG10494	FBgn0034634	177.388	-0.331544	0.40372	-0.821223	0.411519	0.651533	177.388	0.623008	0.408693	1.52439	0.127411	0.450349	177.388	-0.954552	0.409175	-2.33287	0.019655	0.0683878
4280_g	ctg2	2R	1839	0.974443	Ice1	FBgn0034853	272.931	-0.248343	0.36908	-0.672869	0.501031	0.725444	272.931	0.0714213	0.370529	0.192755	0.847151	0.951135	272.931	-0.319764	0.371095	-0.861676	0.388866	0.575518
4419_g	ctg2	2R	1839	0.974443	Asx	FBgn0261823	991.375	0.310047	0.220902	1.40355	0.160453	0.379183	991.375	0.498249	0.221463	2.24981	0.024461	0.199857	991.375	-0.188202	0.222262	-0.846755	0.397132	0.583576
4558_g	ctg2	2R	1839	0.974443	Treh	FBgn0003748	287.477	0.818346	0.463604	1.76518	0.0775327	0.237341	287.477	-0.847962	0.459898	-1.84381	0.0652116	0.33616	287.477	1.66631	0.463398	3.59585	0.000323337	0.00295755
459_g	ctg1	3L	2021	0.969817	rno	FBgn0035106	612.206	0.529039	0.431838	1.22509	0.220543	0.458077	612.206	0.467782	0.432012	1.0828	0.278897	0.638014	612.206	0.0612565	0.432893	0.141505	0.887471	0.943808
4649_g	ctg2	2R	1839	0.974443	l(2)37Cc;betaTub56D;betaTub85D	FBgn0002031;FBgn0284243;FBgn0003889	277.687	-0.204451	0.296173	-0.690307	0.490001	0.718356	277.687	0.486615	0.299407	1.62527	0.104106	0.415989	277.687	-0.691066	0.300147	-2.30243	0.0213111	0.0728707
4696_g	ctg2	2R	1839	0.974443	GlcT	FBgn0067102	124.619	0.102585	0.449376	0.228282	0.819427	0.913415	124.619	-0.219293	0.448702	-0.488727	0.625035	0.860196	124.619	0.321877	0.451366	0.713119	0.475772	0.649636
4748_g	ctg2	2R	1839	0.974443	CG30105	FBgn0050105	53.0399	-0.234921	0.54339	-0.432326	0.665505	0.826956	53.0399	-0.432017	0.543244	-0.795254	0.426466	0.746056	53.0399	0.197095	0.545546	0.361281	0.717889	0.837858
4784_g	ctg2	2R	1839	0.974443	Magi	FBgn0034590	204.029	-0.117345	0.47505	-0.247017	0.804895	0.906243	204.029	-0.243095	0.475253	-0.511506	0.608997	0.852992	204.029	0.125749	0.476216	0.264059	0.791735	0.886835
4832_g	ctg2	2R	1839	0.974443	CG5532	FBgn0034902	172.765	0.185084	0.440682	0.419996	0.674489	0.833826	172.765	0.549018	0.442997	1.23933	0.215225	0.573384	172.765	-0.363933	0.444889	-0.818031	0.413339	0.597902
5058_g	ctg2	2R	1839	0.974443	Pcl	FBgn0003044	413.571	0.738042	0.384886	1.91756	0.0551669	0.190457	413.571	0.254085	0.384291	0.661178	0.508498	0.796954	413.571	0.483957	0.38621	1.25309	0.210172	0.380846
5235_g	ctg2	2R	1839	0.974443	cnk	FBgn0286070	351.768	-0.448295	0.289121	-1.55055	0.12101	0.318657	351.768	-0.133434	0.290471	-0.45937	0.645968	0.868428	351.768	-0.314862	0.290607	-1.08346	0.278603	0.461786
5274_g	ctg2	2R	1839	0.974443	Sod3	FBgn0033631	1057.51	0.96873	0.67635	1.43229	0.152061	0.367289	1057.51	-0.45911	0.675762	-0.679397	0.496887	0.790553	1057.51	1.42784	0.676423	2.11087	0.0347835	0.104351
5432_g	ctg2	2R	1839	0.974443	EndoB	FBgn0034433	26.955	-0.772508	0.64892	-1.19045	0.233869	0.474431	26.955	-0.209403	0.659776	-0.317385	0.750952	0.914326	26.955	-0.563105	0.656415	-0.857849	0.390976	0.577583
5464_g	ctg2	2R	1839	0.974443	ZnT49B	FBgn0033762	42.1823	-0.0641173	0.53007	-0.12096	0.903723	0.956839	42.1823	-0.76094	0.523796	-1.45274	0.146296	0.482984	42.1823	0.696823	0.529262	1.31659	0.187975	0.352643
5479_g	ctg2	2R	1839	0.974443	Pkc53E	FBgn0003091	29.2728	-0.778264	1.01265	-0.768545	0.442163	0.679487	29.2728	-0.957519	1.01276	-0.945452	0.344428	0.689812	29.2728	0.179255	1.01033	0.177423	0.859176	0.926067
5574_g	ctg2	2R	1839	0.974443	Rpn13	FBgn0033886	1300.88	0.234334	0.115902	2.02183	0.0431938	0.161866	1300.88	0.22256	0.116238	1.91469	0.0555316	0.312937	1300.88	0.0117739	0.11733	0.100349	0.920067	0.961298
5710_g	ctg2	2R	1839	0.974443	Trap1;Gp93	FBgn0026761;FBgn0039562	41.6863	-1.34484	0.48547	-2.77019	0.00560233	0.0372645	41.6863	-0.856357	0.493045	-1.73687	0.0824093	0.374882	41.6863	-0.488487	0.482454	-1.01251	0.311296	0.498178
5758_g	ctg2	2R	1839	0.974443	CG3831	FBgn0034804	202.724	-0.0080041	0.60682	-0.0131902	0.989476	0.99389	202.724	0.0214038	0.607361	0.0352406	0.971888	0.992444	202.724	-0.0294079	0.608289	-0.0483452	0.961441	0.98157
5790_g	ctg2	2R	1839	0.974443	Slik	FBgn0035001	51.957	-0.375797	0.6278	-0.598593	0.549444	0.756029	51.957	-0.0305281	0.632262	-0.048284	0.96149	0.98967	51.957	-0.345269	0.633152	-0.545317	0.585536	0.741091
5797_g	ctg2	2R	1839	0.974443	CG33156	FBgn0053156	429.38	0.191134	0.279331	0.684256	0.493814	0.720495	429.38	0.368763	0.280279	1.3157	0.188274	0.538649	429.38	-0.17763	0.281532	-0.630938	0.528081	0.693923
5798_g	ctg2	2R	1839	0.974443	CG6145	FBgn0033853	1610.89	0.0353697	0.288328	0.122672	0.902367	0.956197	1610.89	-0.21517	0.288299	-0.746343	0.45546	0.768062	1610.89	0.250539	0.288583	0.86817	0.385301	0.572567
5806_g	ctg2	2R	1839	0.974443	bbc	FBgn0033844	1772.33	-0.0806675	0.161788	-0.498601	0.618061	0.799366	1772.33	0.10455	0.162173	0.644678	0.519136	0.80293	1772.33	-0.185217	0.162503	-1.13978	0.25438	0.434168
5838_g	ctg3	3R	1194	0.967337	Set1	FBgn0040022	367.01	-0.128667	0.345673	-0.372223	0.709727	0.854888	367.01	0.500956	0.347677	1.44087	0.149622	0.487856	367.01	-0.629624	0.348285	-1.80778	0.0706402	0.17474
6199_g	ctg3	3R	1194	0.967337	nsl1	FBgn0262527	571.377	-0.312325	0.269266	-1.15991	0.246084	0.488468	571.377	0.322151	0.270856	1.18938	0.234288	0.595324	571.377	-0.634476	0.27112	-2.3402	0.0192733	0.067439
6247_g	ctg3	3R	1194	0.967337	sea;aralar1;GC1;GC2	FBgn0037912;FBgn0028646;FBgn0260743;FBgn0037970	252.059	-0.847265	0.453447	-1.8685	0.0616925	0.204471	252.059	-0.606319	0.454416	-1.33428	0.182111	0.530747	252.059	-0.240945	0.4537	-0.531067	0.595373	0.747609
6394_g	ctg3	3R	1194	0.967337	lds	FBgn0002542	23.3192	0.0293056	0.65513	0.0447324	0.964321	0.983199	23.3192	0.013672	0.657886	0.0207817	0.98342	0.995676	23.3192	0.0156336	0.665704	0.0234843	0.981264	0.991568
6512_g	ctg3	3R	1194	0.967337	RASSF8	FBgn0261986	697.855	0.0991164	0.206773	0.479349	0.63169	0.809293	697.855	0.168883	0.207307	0.814653	0.415271	0.739032	697.855	-0.0697668	0.208239	-0.335032	0.737601	0.851245
6658_g	ctg3	3R	1194	0.967337	CG9727	FBgn0037445	1468.38	0.434426	0.213913	2.03085	0.0422698	0.159498	1468.38	0.422277	0.214104	1.9723	0.0485754	0.29191	1468.38	0.0121493	0.214771	0.0565684	0.954889	0.978011
6665_g	ctg3	3R	1194	0.967337	Pak	FBgn0267698	41.4792	-0.567833	0.812967	-0.698471	0.484883	0.715014	41.4792	-0.79256	0.812724	-0.97519	0.329466	0.677516	41.4792	0.224727	0.812275	0.276663	0.782039	0.879776
676_g	ctg1	3L	2021	0.969817	enc	FBgn0004875	27.172	0.0885268	0.722751	0.122486	0.902514	0.95622	27.172	-0.860085	0.711866	-1.20821	0.226966	0.588968	27.172	0.948612	0.720806	1.31604	0.18816	0.352731
679_g	ctg1	3L	2021	0.969817	Scsalpha1;Scsalpha2	FBgn0004888;FBgn0038708	73.096	-0.693038	0.627819	-1.10388	0.269644	0.519345	73.096	-0.0931571	0.63248	-0.147289	0.882904	0.965369	73.096	-0.599881	0.631616	-0.949756	0.342236	0.528365
6791_g	ctg3	3R	1194	0.967337	NA	NA	90.636	-3.00687	0.75848	-3.96434	7.35994e-05	0.00121701	90.636	-2.07067	0.762183	-2.71677	0.00659227	0.0846819	90.636	-0.936198	0.747662	-1.25217	0.210509	0.381277
6845_g	ctg3	3R	1194	0.967337	Ras85D;Rap1;Rheb	FBgn0003205;FBgn0004636;FBgn0041191	166.78	-0.0664729	0.389229	-0.170781	0.864396	0.937538	166.78	0.300846	0.391764	0.767928	0.44253	0.757436	166.78	-0.367319	0.393198	-0.934183	0.350209	0.536348
7031_g	ctg3	3R	1194	0.967337	CG5823	FBgn0038515	463.872	-0.558921	0.330878	-1.68921	0.0911801	0.264534	463.872	-0.636776	0.331078	-1.92334	0.0544374	0.310099	463.872	0.0778555	0.331001	0.235212	0.814044	0.898806
7207_g	ctg3	3R	1194	0.967337	PH4alphaNE1;CG9698;PH4alphaEFB	FBgn0039780;FBgn0039784;FBgn0039776	45.3354	-0.80171	0.623029	-1.28679	0.198166	0.429912	45.3354	-0.0998221	0.63143	-0.158089	0.874387	0.962011	45.3354	-0.701888	0.629174	-1.11557	0.264606	0.446315
7475_g	ctg3	3R	1194	0.967337	NA	NA	682.119	-0.333178	0.302829	-1.10022	0.271238	0.520448	682.119	0.2931	0.304008	0.964118	0.334987	0.682635	682.119	-0.626277	0.304187	-2.05886	0.039508	0.113969
7692_g	ctg4	2L	1068	0.955993	Ccdc85	FBgn0031488	803.383	0.940871	0.327963	2.86884	0.00411985	0.029561	803.383	0.342571	0.327435	1.04622	0.295458	0.647707	803.383	0.598301	0.328823	1.81952	0.0688318	0.172046
7782_g	ctg4	2L	1068	0.955993	Rchy1	FBgn0031816	566.213	0.880889	0.756119	1.16501	0.244014	0.48584	566.213	0.0561162	0.755628	0.0742642	0.9408	0.981979	566.213	0.824772	0.756498	1.09025	0.275603	0.458898
7795_g	ctg4	2L	1068	0.955993	CG4592;CG4598;CG4594	FBgn0032162;FBgn0032160;FBgn0032161	654.423	-0.120363	0.218734	-0.550273	0.582132	0.77957	654.423	-0.176875	0.218998	-0.807658	0.419288	0.741165	654.423	0.0565119	0.219633	0.257302	0.796946	0.889456
7817_g	ctg4	2L	1068	0.955993	snRNP-U1-70K	FBgn0016978	50.3074	-0.208749	0.411711	-0.507028	0.612135	0.796078	50.3074	0.274511	0.420416	0.65295	0.513788	0.799667	50.3074	-0.48326	0.423303	-1.14164	0.253603	0.433486
7970_g	ctg4	2L	1068	0.955993	betaggt-I;betaggt-II	FBgn0015000;FBgn0028970	276.641	0.241331	0.265943	0.907456	0.364166	0.611415	276.641	0.0374809	0.265863	0.140978	0.887887	0.967173	276.641	0.203851	0.268234	0.759972	0.447271	0.627674
7983_g	ctg4	2L	1068	0.955993	CG6700	FBgn0032305	681.462	0.803133	0.364551	2.20308	0.0275893	0.11947	681.462	0.458209	0.36435	1.25761	0.208534	0.563948	681.462	0.344924	0.365606	0.943433	0.345459	0.531412
8379_g	ctg4	2L	1068	0.955993	CG33129	FBgn0053129	252.682	2.24194	0.557197	4.0236	5.73144e-05	0.000966517	252.682	1.4447	0.554853	2.60376	0.00922065	0.105521	252.682	0.797233	0.560711	1.42183	0.155077	0.309441
8475_g	ctg4	2L	1068	0.955993	NA	NA	363.453	0.078758	0.225445	0.349345	0.72683	0.866627	363.453	0.509149	0.227739	2.23567	0.0253732	0.204697	363.453	-0.430391	0.229198	-1.87781	0.0604073	0.156085
8500_g	ctg4	2L	1068	0.955993	cass	FBgn0286781	796.723	-0.755448	0.297917	-2.53577	0.0112201	0.0631157	796.723	0.246558	0.299397	0.823514	0.410216	0.736541	796.723	-1.00201	0.299188	-3.34909	0.000810788	0.00614946
854_g	ctg1	3L	2021	0.969817	Ptp61F	FBgn0267487	607.578	0.229123	0.19266	1.18926	0.234337	0.474959	607.578	0.184525	0.193023	0.955973	0.339086	0.68509	607.578	0.0445983	0.194437	0.229372	0.81858	0.902383
8578_g	ctg4	2L	1068	0.955993	RpL27A	FBgn0285948	51.0665	-1.36404	0.599976	-2.2735	0.0229961	0.104984	51.0665	-1.64559	0.599282	-2.74593	0.00603398	0.0800626	51.0665	0.281542	0.590269	0.476972	0.633382	0.776986
8592_g	ctg4	2L	1068	0.955993	l(2)k05819	FBgn0022153	67.5096	-0.598264	0.469029	-1.27554	0.202119	0.434547	67.5096	-0.0442311	0.475215	-0.093076	0.925843	0.976613	67.5096	-0.554033	0.474603	-1.16736	0.243065	0.421653
8655_g	ctg4	2L	1068	0.955993	LamC;Lam	FBgn0010397;FBgn0002525	53.5449	0.735458	0.4743	1.55062	0.120993	0.318657	53.5449	1.12727	0.482213	2.3377	0.0194026	0.173333	53.5449	-0.391813	0.491953	-0.796443	0.425775	0.610033
869_g	ctg1	3L	2021	0.969817	Gorab	FBgn0053052	38.4478	-0.389845	0.701919	-0.555399	0.578622	0.776908	38.4478	-0.0302795	0.707448	-0.0428009	0.96586	0.991069	38.4478	-0.359565	0.70841	-0.507567	0.611757	0.761505
8886_g	ctg4	2L	1068	0.955993	cdc14	FBgn0031952	327.341	0.432349	0.443867	0.974052	0.330031	0.580854	327.341	1.23035	0.44644	2.75591	0.00585296	0.0779309	327.341	-0.797997	0.447687	-1.78249	0.0746697	0.182235
8948_g	ctg4	2L	1068	0.955993	mxt	FBgn0031637	962	-0.556968	0.23243	-2.39628	0.0165623	0.0818072	962	0.310142	0.233831	1.32635	0.184723	0.533971	962	-0.86711	0.23379	-3.70893	0.000208141	0.00206952
8958_g	ctg4	2L	1068	0.955993	Reph	FBgn0021800	376.484	0.459323	0.378044	1.215	0.224367	0.463073	376.484	0.0238517	0.377527	0.0631787	0.949624	0.986439	376.484	0.435471	0.379193	1.14842	0.250797	0.430807
9169_g	ctg4	2L	1068	0.955993	CG15436;CG15269;CG5245	FBgn0031610;FBgn0028878;FBgn0038047	85.6696	0.754052	0.430184	1.75286	0.0796264	0.241625	85.6696	1.02816	0.434582	2.36587	0.0179877	0.166522	85.6696	-0.274113	0.441652	-0.620652	0.534828	0.699592
9232_g	ctg4	2L	1068	0.955993	CG3625;CG11601	FBgn0031245;FBgn0031244	30.9986	0.203085	0.600498	0.338195	0.735216	0.871169	30.9986	0.148791	0.602284	0.247045	0.804873	0.936659	30.9986	0.0542939	0.610712	0.0889026	0.929159	0.965347
9269_g	ctg4	2L	1068	0.955993	CSN5;Rpn11	FBgn0027053;FBgn0028694	381.768	0.388505	0.360377	1.07805	0.281011	0.532721	381.768	0.07228	0.36011	0.200716	0.840921	0.948032	381.768	0.316225	0.361669	0.87435	0.381928	0.569814
9414_g	ctg4	2L	1068	0.955993	CG3164;Atet	FBgn0025683;FBgn0020762	512.73	-0.15327	0.485878	-0.315449	0.752421	0.877659	512.73	0.0322806	0.486324	0.0663768	0.947078	0.985797	512.73	-0.18555	0.486644	-0.381285	0.702992	0.828653
9463_g	ctg5	X	1523	0.952725	sta	FBgn0003517	53.2194	-1.50172	0.924108	-1.62505	0.104153	0.28818	53.2194	-1.60799	0.92453	-1.73925	0.0819911	0.374157	53.2194	0.106268	0.918157	0.115741	0.907858	0.954926
9622_g	ctg5	X	1523	0.952725	CG14407;CG6523	FBgn0030584;FBgn0032509	84.1038	-0.0853183	0.344334	-0.247778	0.804306	0.906163	84.1038	0.0282854	0.347001	0.081514	0.935033	0.979398	84.1038	-0.113604	0.350165	-0.324429	0.745613	0.857293
9638_g	ctg5	X	1523	0.952725	NA	NA	746.245	0.308653	0.923302	0.334293	0.738158	0.872152	746.245	-0.17843	0.923179	-0.193278	0.846741	0.950814	746.245	0.487084	0.923479	0.527444	0.597885	0.749903
9652_g	ctg5	X	1523	0.952725	tyf	FBgn0026083	119.233	0.215531	0.473396	0.455286	0.648903	0.819371	119.233	0.591884	0.476574	1.24196	0.214253	0.573021	119.233	-0.376353	0.479206	-0.785367	0.432238	0.61484
9742_g	ctg5	X	1523	0.952725	Mipp2;Mipp1	FBgn0026060;FBgn0026061	950.11	-0.23149	0.393437	-0.58838	0.556277	0.760782	950.11	0.291046	0.394015	0.738667	0.460109	0.770782	950.11	-0.522536	0.394172	-1.32565	0.184954	0.349287
9832_g	ctg5	X	1523	0.952725	Tomosyn	FBgn0030412	109.676	0.187621	0.508528	0.368949	0.712166	0.857017	109.676	-0.434071	0.506333	-0.857285	0.391288	0.722037	109.676	0.621692	0.509606	1.21995	0.222485	0.396311
9847_g	ctg5	X	1523	0.952725	Naa20A;Naa20B;CG31730	FBgn0031043;FBgn0051851;FBgn0051730	901.478	0.0993146	0.20877	0.475713	0.634279	0.810691	901.478	0.620873	0.209983	2.95678	0.00310872	0.0478881	901.478	-0.521559	0.210638	-2.4761	0.0132828	0.0518313
9910_g	ctg5	X	1523	0.952725	hep	FBgn0010303	139.334	0.353738	0.298369	1.18557	0.235791	0.476688	139.334	-0.113907	0.296291	-0.384444	0.700649	0.892498	139.334	0.467645	0.301359	1.55179	0.120713	0.258947
g100	ctg5	X	1523	0.952725	CG8134	FBgn0030671	3426.57	0.104367	0.0844967	1.23517	0.216769	0.454307	3426.57	-0.164967	0.0844175	-1.95418	0.0506804	0.298698	3426.57	0.269334	0.0849249	3.17144	0.00151687	0.00990041
g10000	ctg1	3L	2021	0.969817	Tet	FBgn0263392	172.314	1.11262	0.809974	1.37364	0.169552	0.392186	172.314	0.150492	0.808022	0.186247	0.852251	0.953056	172.314	0.962124	0.811242	1.18599	0.235627	0.413373
g10001	ctg1	3L	2021	0.969817	Pgant6;Pgant4	FBgn0035375;FBgn0051956	7194.85	-0.07975	0.109587	-0.727732	0.466777	0.699344	7194.85	-0.0627277	0.109666	-0.571991	0.567328	0.831343	7194.85	-0.0170223	0.109791	-0.155042	0.876788	0.936784
g10002	ctg1	3L	2021	0.969817	mRpS35	FBgn0035374	717.4	-0.265675	0.204559	-1.29877	0.194024	0.424898	717.4	0.298305	0.206067	1.44761	0.147726	0.484781	717.4	-0.563979	0.206411	-2.73231	0.00628917	0.0295809
g10003	ctg1	3L	2021	0.969817	Pdxk	FBgn0085484	3737.14	-0.116807	0.192036	-0.608254	0.543019	0.751106	3737.14	0.0801768	0.192197	0.417159	0.676562	0.883313	3737.14	-0.196983	0.192319	-1.02425	0.305715	0.491816
g10004	ctg1	3L	2021	0.969817	Klp67A	FBgn0004379	3242.73	0.379798	0.165382	2.29649	0.0216482	0.0999628	3242.73	0.249911	0.165423	1.51074	0.130856	0.456157	3242.73	0.129887	0.165803	0.783384	0.433402	0.61595
g10005	ctg1	3L	2021	0.969817	mRRF1	FBgn0035980	2794.05	-0.105252	0.194728	-0.540509	0.588846	0.782946	2794.05	0.0162581	0.194898	0.0834185	0.933519	0.978919	2794.05	-0.12151	0.195066	-0.62292	0.533337	0.698346
g10006	ctg1	3L	2021	0.969817	Klp67A;Kif19A	FBgn0004379;FBgn0038205	3630.42	0.177012	0.13707	1.2914	0.196566	0.427766	3630.42	0.257377	0.137241	1.87536	0.0607431	0.326409	3630.42	-0.0803647	0.137546	-0.584275	0.559035	0.71884
g10007	ctg1	3L	2021	0.969817	CG4452	FBgn0035981	7603.05	0.0963646	0.116731	0.825524	0.409074	0.649496	7603.05	0.10014	0.1168	0.857362	0.391245	0.722037	7603.05	-0.00377512	0.116955	-0.0322785	0.97425	0.988196
g10008	ctg1	3L	2021	0.969817	Fdx1;Fdx2	FBgn0011769;FBgn0035529	2146.59	-0.277691	0.171108	-1.6229	0.104611	0.28903	2146.59	0.175762	0.171622	1.02412	0.305779	0.656306	2146.59	-0.453453	0.171758	-2.64007	0.00828889	0.0366607
g10009	ctg1	3L	2021	0.969817	ArfGAP3	FBgn0037182	9909.28	0.0163456	0.0873729	0.187079	0.851599	0.931493	9909.28	-0.00107203	0.0874339	-0.0122611	0.990217	0.998302	9909.28	0.0174177	0.0875731	0.198893	0.842347	0.917789
g1002	ctg5	X	1523	0.952725	shakB;ogre;Inx2	FBgn0085387;FBgn0004646;FBgn0027108	8136.39	-0.229161	0.61374	-0.373384	0.708863	0.85459	8136.39	-0.567661	0.613733	-0.924932	0.355001	0.696888	8136.39	0.3385	0.613747	0.551531	0.58127	0.7385
g1003	ctg5	X	1523	0.952725	AP-1mu;AP-2mu;cm	FBgn0024833;FBgn0263351;FBgn0000330	2749.83	-0.195554	0.160728	-1.21667	0.223729	0.462063	2749.83	-0.345283	0.160759	-2.14783	0.0317273	0.231866	2749.83	0.14973	0.160932	0.93039	0.352169	0.538165
g10036	ctg1	3L	2021	0.969817	wun;CG11438	FBgn0016078;FBgn0037164	82.9131	0.303365	0.944582	0.321163	0.748086	0.876132	82.9131	0.537185	0.946366	0.567629	0.570287	0.832592	82.9131	-0.23382	0.948573	-0.246497	0.805298	0.894342
g10038	ctg1	3L	2021	0.969817	wun;laza;CG11438	FBgn0016078;FBgn0037163;FBgn0037164	101.529	0.412268	1.03837	0.397032	0.691344	0.844033	101.529	-0.489887	1.03638	-0.472691	0.636434	0.864078	101.529	0.902154	1.03884	0.868428	0.38516	0.572469
g1004	ctg5	X	1523	0.952725	CG32736	FBgn0052736	770.431	-0.167517	0.141473	-1.18409	0.236377	0.477369	770.431	-0.233808	0.141756	-1.64936	0.0990733	0.405185	770.431	0.0662904	0.142484	0.465248	0.641754	0.78349
g10042	ctg1	3L	2021	0.969817	Ten-m	FBgn0004449	12158.2	-0.341791	0.261383	-1.30763	0.191	0.420927	12158.2	0.173776	0.261449	0.664664	0.506266	0.796258	12158.2	-0.515567	0.261461	-1.97187	0.0486242	0.133095
g10043	ctg1	3L	2021	0.969817	IleRS-m;IleRS	FBgn0036569;FBgn0027086	22279.3	-0.241169	0.179709	-1.342	0.179597	0.405364	22279.3	0.0855752	0.179747	0.476085	0.634013	0.863355	22279.3	-0.326745	0.179762	-1.81765	0.0691179	0.172479
g10044	ctg1	3L	2021	0.969817	Hem	FBgn0011771	13561.1	-0.27226	0.117249	-2.32206	0.0202296	0.0958404	13561.1	0.0221485	0.117338	0.188758	0.850283	0.952277	13561.1	-0.294409	0.117372	-2.50835	0.0121298	0.0487426
g10047	ctg1	3L	2021	0.969817	Csp	FBgn0004179	9101.72	-0.123713	0.129225	-0.957344	0.338394	0.588499	9101.72	0.18129	0.129352	1.40153	0.161056	0.501537	9101.72	-0.305003	0.129423	-2.35663	0.0184415	0.0653346
g10049	ctg1	3L	2021	0.969817	CG10738;CG42637	FBgn0036368;FBgn0261360	7123.41	-4.53378	0.386919	-11.7177	1.03496e-31	3.44506e-29	7123.41	-0.112824	0.388134	-0.290682	0.771294	0.923382	7123.41	-4.42096	0.387351	-11.4133	3.58853e-30	1.19451e-27
g1005	ctg5	X	1523	0.952725	CG3032;CG7386;CG12299	FBgn0029928;FBgn0035691;FBgn0032295	531.237	0.767899	0.278221	2.76004	0.00577952	0.0382251	531.237	-0.482612	0.275904	-1.7492	0.0802566	0.371266	531.237	1.25051	0.278533	4.48963	7.13474e-06	0.000127625
g10053	ctg1	3L	2021	0.969817	Abp1	FBgn0036372	10617.9	-0.170823	0.140793	-1.21329	0.225019	0.463603	10617.9	0.269616	0.140921	1.91324	0.0557174	0.313142	10617.9	-0.440439	0.14097	-3.12435	0.00178197	0.0112164
g10054	ctg1	3L	2021	0.969817	ACXB;ACXC	FBgn0040509;FBgn0040508	1130.09	-0.00877896	0.157552	-0.0557212	0.955564	0.980407	1130.09	0.0620725	0.157974	0.392928	0.694373	0.889797	1130.09	-0.0708515	0.158602	-0.446725	0.655074	0.792514
g10055	ctg1	3L	2021	0.969817	Tgi	FBgn0036373	1102.5	0.992012	0.579874	1.71074	0.0871294	0.255972	1102.5	-0.142984	0.579371	-0.246792	0.80507	0.936659	1102.5	1.135	0.580056	1.9567	0.0503826	0.13606
g10056	ctg1	3L	2021	0.969817	Spt20	FBgn0036374	17535	0.0923471	0.187251	0.493173	0.62189	0.802103	17535	0.0770633	0.187268	0.411513	0.680696	0.885283	17535	0.0152839	0.18731	0.0815967	0.934967	0.96849
g10057	ctg1	3L	2021	0.969817	Vps36	FBgn0086785	1206.87	-0.368963	0.175429	-2.1032	0.0354482	0.141571	1206.87	0.270958	0.176578	1.5345	0.124907	0.445822	1206.87	-0.639921	0.176716	-3.62118	0.000293262	0.00274812
g10058	ctg1	3L	2021	0.969817	Liprin-beta	FBgn0036376	5374.87	-0.167809	0.134448	-1.24813	0.211984	0.448204	5374.87	0.0793614	0.134627	0.58949	0.555533	0.822804	5374.87	-0.24717	0.134732	-1.83454	0.0665742	0.167601
g10066	ctg1	3L	2021	0.969817	Plp	FBgn0086690	14226.4	-0.018982	0.174682	-0.108666	0.913467	0.960646	14226.4	0.264181	0.174741	1.51184	0.130574	0.455847	14226.4	-0.283163	0.174784	-1.62008	0.105216	0.233217
g10067	ctg1	3L	2021	0.969817	sstn	FBgn0036476	2485.67	-0.179834	0.133257	-1.34953	0.177167	0.401894	2485.67	-0.0272889	0.133554	-0.204329	0.838096	0.946265	2485.67	-0.152545	0.133777	-1.14029	0.254164	0.434154
g10068	ctg1	3L	2021	0.969817	NA	NA	682.736	-0.33002	0.234333	-1.40834	0.159031	0.377144	682.736	0.0116023	0.23527	0.0493148	0.960668	0.989583	682.736	-0.341622	0.235517	-1.45052	0.146913	0.297086
g10069	ctg1	3L	2021	0.969817	GlyRS	FBgn0027088	15601	-0.194318	0.141198	-1.37621	0.168757	0.390924	15601	0.0610793	0.141258	0.432394	0.665455	0.8784	15601	-0.255398	0.14129	-1.80761	0.0706671	0.17475
g10070	ctg1	3L	2021	0.969817	NA	NA	2695.69	-0.0839847	0.21259	-0.395055	0.692802	0.84487	2695.69	0.43955	0.21298	2.06381	0.0390357	0.2592	2695.69	-0.523535	0.213134	-2.45637	0.014035	0.053795
g10071	ctg1	3L	2021	0.969817	CTPsyn	FBgn0266452	28148.5	-0.0766196	0.165315	-0.463476	0.643023	0.81601	28148.5	0.182512	0.165345	1.10382	0.269669	0.630986	28148.5	-0.259131	0.165365	-1.56702	0.117109	0.253416
g10073	ctg1	3L	2021	0.969817	Cep135	FBgn0036480	10471	0.0983621	0.170634	0.576451	0.56431	0.766429	10471	0.41982	0.170726	2.45903	0.0139312	0.13997	10471	-0.321458	0.170798	-1.88209	0.0598232	0.154889
g10076	ctg1	3L	2021	0.969817	Prosbeta2	FBgn0023174	19281.3	-0.276149	0.103632	-2.6647	0.00770566	0.0473471	19281.3	0.029335	0.103705	0.28287	0.777276	0.926831	19281.3	-0.305484	0.103731	-2.94497	0.00322986	0.0176124
g10077	ctg1	3L	2021	0.969817	mRpL39;ThrRS	FBgn0036462;FBgn0027081	8609.02	-0.380205	0.11111	-3.42188	0.000621889	0.00701605	8609.02	0.0154139	0.111286	0.138507	0.88984	0.967592	8609.02	-0.395619	0.111316	-3.55402	0.000379391	0.00333864
g10078	ctg1	3L	2021	0.969817	Zip71B	FBgn0036461	277.165	-0.460299	0.654996	-0.702751	0.482211	0.713574	277.165	-0.0802126	0.655883	-0.122297	0.902664	0.970915	277.165	-0.380087	0.655947	-0.579447	0.562287	0.721782
g10079	ctg1	3L	2021	0.969817	CG1607;mnd;gb	FBgn0039844;FBgn0002778;FBgn0039487	25078.2	-0.218766	0.181951	-1.20234	0.229233	0.469129	25078.2	0.262679	0.181996	1.44332	0.148929	0.487057	25078.2	-0.481445	0.182009	-2.64517	0.00816506	0.0362807
g10080	ctg1	3L	2021	0.969817	CG5114	FBgn0036460	4596.3	-0.282297	0.137685	-2.05031	0.0403341	0.154553	4596.3	-0.00446357	0.137899	-0.0323685	0.974178	0.992985	4596.3	-0.277834	0.137979	-2.0136	0.0440517	0.12413
g10083	ctg1	3L	2021	0.969817	DCX-EMAP	FBgn0259099	84.9142	0.383679	0.68667	0.558753	0.57633	0.775054	84.9142	0.248931	0.686988	0.362351	0.71709	0.899664	84.9142	0.134749	0.690484	0.195151	0.845275	0.919498
g10085	ctg1	3L	2021	0.969817	CG17839	FBgn0036454	995.966	0.641343	0.52177	1.22917	0.219008	0.456377	995.966	-0.281518	0.521332	-0.539998	0.589199	0.84316	995.966	0.922861	0.521947	1.76811	0.0770419	0.186361
g10086	ctg1	3L	2021	0.969817	gnu	FBgn0001120	9258.77	3.48592	0.188356	18.5071	1.80905e-76	1.73126e-73	9258.77	-0.128783	0.186697	-0.689795	0.490323	0.787663	9258.77	3.61471	0.188413	19.185	4.94163e-82	6.30552e-79
g10087	ctg1	3L	2021	0.969817	Helz	FBgn0036451	34067.1	-0.260113	0.146705	-1.77304	0.0762226	0.235022	34067.1	0.0442902	0.146734	0.301841	0.762774	0.918929	34067.1	-0.304403	0.146745	-2.07437	0.0380451	0.110809
g10088	ctg1	3L	2021	0.969817	hoip;NHP2	FBgn0286786;FBgn0029148	7166.6	-0.0515147	0.186197	-0.276668	0.782035	0.894689	7166.6	0.223222	0.186304	1.19816	0.230854	0.593159	7166.6	-0.274737	0.186379	-1.47408	0.14046	0.287992
g10089	ctg1	3L	2021	0.969817	Tdrd3	FBgn0036450	13978.3	-0.0125224	0.139776	-0.0895888	0.928614	0.966858	13978.3	0.114408	0.139826	0.818217	0.413233	0.738285	13978.3	-0.126931	0.139883	-0.907406	0.364192	0.551039
g10090	ctg1	3L	2021	0.969817	bmm;dob	FBgn0036449;FBgn0030607	1974.79	-0.141033	0.625231	-0.225569	0.821536	0.913932	1974.79	-1.02847	0.625081	-1.64533	0.0999016	0.406833	1974.79	0.887433	0.625172	1.4195	0.155753	0.310128
g10092	ctg1	3L	2021	0.969817	SMC5	FBgn0052438	16746.8	0.27341	0.226196	1.20873	0.226767	0.466325	16746.8	0.498098	0.226233	2.20171	0.027686	0.214105	16746.8	-0.224688	0.226277	-0.992978	0.320721	0.506798
g10093	ctg1	3L	2021	0.969817	Frq2;Frq1;Nca	FBgn0083228;FBgn0030897;FBgn0013303	5456.02	-0.410672	0.140466	-2.92364	0.00345962	0.0259421	5456.02	0.225405	0.140785	1.60106	0.109364	0.422235	5456.02	-0.636077	0.140813	-4.51718	6.26676e-06	0.000113963
g10094	ctg1	3L	2021	0.969817	Gabat	FBgn0036927	9567.97	-0.144802	0.178197	-0.812596	0.41645	0.654826	9567.97	0.573066	0.178368	3.21283	0.00131436	0.0256049	9567.97	-0.717868	0.178411	-4.02367	5.72991e-05	0.000698538
g101	ctg5	X	1523	0.952725	Pis	FBgn0030670	4727.19	-0.318114	0.103449	-3.07507	0.00210452	0.0180488	4727.19	-0.226645	0.10361	-2.18748	0.0287072	0.218254	4727.19	-0.0914684	0.103701	-0.882036	0.377757	0.56586
g10107	ctg8	3R	330	0.954545	CG4701;nmd	FBgn0028868;FBgn0005322	4414.33	-0.306698	0.159395	-1.92414	0.0543376	0.18841	4414.33	0.0938319	0.15964	0.58777	0.556687	0.823351	4414.33	-0.40053	0.159704	-2.50796	0.0121431	0.0487506
g10108	ctg8	3R	330	0.954545	NA	NA	1641.95	0.274563	0.244607	1.12247	0.261664	0.509248	1641.95	0.268946	0.244757	1.09883	0.271842	0.632282	1641.95	0.00561647	0.245194	0.0229062	0.981725	0.991568
g10110	ctg8	3R	330	0.954545	Utx	FBgn0260749	12697.8	-0.286367	0.20567	-1.39236	0.163813	0.384591	12697.8	0.204861	0.205748	0.995687	0.319402	0.668643	12697.8	-0.491228	0.205767	-2.38731	0.0169723	0.0613794
g10111	ctg8	3R	330	0.954545	Utx	FBgn0260749	26168.2	-0.356524	0.175997	-2.02574	0.0427917	0.160883	26168.2	0.178976	0.176044	1.01665	0.309318	0.659464	26168.2	-0.535501	0.176051	-3.04173	0.00235224	0.0137682
g10112	ctg8	3R	330	0.954545	Pten	FBgn0026379	19097.4	-0.100887	0.188811	-0.534331	0.593113	0.785618	19097.4	0.398589	0.188871	2.11038	0.0348258	0.243272	19097.4	-0.499476	0.188895	-2.64421	0.00818826	0.0363416
g10113	ctg8	3R	330	0.954545	Myo81F	FBgn0267431	2348.56	-0.278468	0.248945	-1.11859	0.263315	0.51166	2348.56	0.109186	0.249236	0.438082	0.661327	0.875215	2348.56	-0.387654	0.249323	-1.55483	0.119987	0.257698
g10114	ctg8	3R	330	0.954545	Myo81F	FBgn0267431	4128.86	-0.296581	0.231422	-1.28156	0.199997	0.432414	4128.86	0.120213	0.231609	0.519036	0.603736	0.851205	4128.86	-0.416794	0.231658	-1.79918	0.0719901	0.176993
g10116	ctg8	3R	330	0.954545	Myo81F;ck;Myo28B1	FBgn0267431;FBgn0000317;FBgn0040299	18440.6	-0.16893	0.246511	-0.685284	0.493164	0.720272	18440.6	0.266712	0.246553	1.08176	0.279357	0.638596	18440.6	-0.435642	0.246569	-1.76682	0.077259	0.18665
g10117	ctg8	3R	330	0.954545	Atg2	FBgn0044452	3699.8	-0.218826	0.163875	-1.33532	0.181771	0.408465	3699.8	0.163518	0.164155	0.996118	0.319193	0.668419	3699.8	-0.382345	0.164259	-2.32769	0.0199286	0.0691314
g10118	ctg8	3R	330	0.954545	Atg2	FBgn0044452	5486.35	0.000464609	0.183393	0.0025334	0.997979	0.998591	5486.35	0.304779	0.183546	1.6605	0.0968131	0.402389	5486.35	-0.304315	0.183655	-1.65699	0.0975214	0.220548
g10119	ctg8	3R	330	0.954545	ND-MLRQ	FBgn0052230	7894.04	-0.473383	0.176356	-2.68425	0.00726928	0.0453944	7894.04	0.0803715	0.176511	0.455336	0.648868	0.869853	7894.04	-0.553754	0.176517	-3.13712	0.00170616	0.0108132
g10122	ctg8	3R	330	0.954545	NA	NA	108.141	0.975045	0.414259	2.35371	0.0185873	0.0893871	108.141	-0.839062	0.401481	-2.08992	0.0366254	0.251258	108.141	1.81411	0.413636	4.38576	1.15584e-05	0.000189895
g10123	ctg8	3R	330	0.954545	TTLL4A;TTLL5	FBgn0026147;FBgn0051108	5343.7	-0.240284	0.17566	-1.36789	0.171345	0.394769	5343.7	0.0896359	0.175823	0.509807	0.610186	0.852992	5343.7	-0.32992	0.175886	-1.87576	0.0606886	0.1566
g10124	ctg8	3R	330	0.954545	vig2	FBgn0046214	16691.6	-0.0732126	0.201587	-0.363181	0.71647	0.860706	16691.6	0.399595	0.201649	1.98163	0.0475201	0.2892	16691.6	-0.472808	0.201676	-2.34439	0.0190583	0.0667788
g10125	ctg8	3R	330	0.954545	Bili	FBgn0039282	59.3158	-1.20551	0.574646	-2.09783	0.0359201	0.142859	59.3158	0.636641	0.593929	1.07191	0.283759	0.641819	59.3158	-1.84215	0.589994	-3.12232	0.00179432	0.0112509
g10127	ctg8	3R	330	0.954545	plx	FBgn0261261	9250.66	0.00776136	0.113212	0.068556	0.945343	0.975016	9250.66	0.521396	0.113427	4.59676	4.29119e-06	0.000233003	9250.66	-0.513635	0.113529	-4.52427	6.06031e-06	0.000111266
g10128	ctg8	3R	330	0.954545	Rab35;Rab10;Rab23;Rab1	FBgn0031090;FBgn0015789;FBgn0037364;FBgn0285937	3354.03	-0.224439	0.135141	-1.66078	0.0967575	0.274447	3354.03	0.0488892	0.135437	0.360973	0.71812	0.899769	3354.03	-0.273328	0.135576	-2.01605	0.0437946	0.123588
g10129	ctg8	3R	330	0.954545	Atg17	FBgn0037363	284.936	-0.0609833	0.360071	-0.169365	0.86551	0.938169	284.936	0.267749	0.361578	0.740503	0.458995	0.77029	284.936	-0.328733	0.362506	-0.906834	0.364495	0.551387
g1013	ctg5	X	1523	0.952725	CG4593	FBgn0029929	4464.79	-0.148684	0.1262	-1.17817	0.238731	0.480017	4464.79	0.0534089	0.126404	0.422525	0.672642	0.882562	4464.79	-0.202093	0.126546	-1.59699	0.110269	0.241905
g10130	ctg8	3R	330	0.954545	Xe7	FBgn0010772	7629.31	-0.29924	0.0781208	-3.83048	0.000127895	0.00193894	7629.31	0.0690887	0.0783894	0.881352	0.378127	0.714297	7629.31	-0.368329	0.0784664	-4.69409	2.67791e-06	5.52617e-05
g10133	ctg8	3R	330	0.954545	eIF3f2;Rpn8;eIF3f1	FBgn0033069;FBgn0002787;FBgn0037270	15137.2	-0.503235	0.106837	-4.71032	2.47328e-06	6.46261e-05	15137.2	-0.183489	0.106925	-1.71606	0.086151	0.382894	15137.2	-0.319746	0.106926	-2.99034	0.00278663	0.0157102
g10134	ctg8	3R	330	0.954545	smash	FBgn0263346	12880.7	-0.244924	0.113355	-2.16069	0.0307191	0.127888	12880.7	0.238841	0.113493	2.10445	0.0353396	0.245964	12880.7	-0.483765	0.113532	-4.26104	2.03474e-05	0.000300154
g10135	ctg8	3R	330	0.954545	smash	FBgn0263346	16901.8	-0.311536	0.131838	-2.36302	0.0181267	0.0877229	16901.8	0.228949	0.131936	1.7353	0.0826875	0.375924	16901.8	-0.540485	0.131955	-4.09597	4.20402e-05	0.000546452
g10137	ctg8	3R	330	0.954545	Karybeta3	FBgn0087013	39000.2	-0.296247	0.119327	-2.48265	0.0130408	0.0695268	39000.2	-0.18362	0.119346	-1.53856	0.123913	0.444873	39000.2	-0.112627	0.119356	-0.94362	0.345364	0.531377
g10138	ctg8	3R	330	0.954545	NA	NA	1523.68	0.240544	0.135451	1.77587	0.0757536	0.234047	1523.68	0.212474	0.135688	1.56591	0.11737	0.435572	1523.68	0.0280692	0.1365	0.205635	0.837076	0.914607
g10139	ctg8	3R	330	0.954545	slx1	FBgn0037263	4704.9	-0.0993256	0.12174	-0.815883	0.414567	0.653609	4704.9	0.333581	0.122072	2.73266	0.00628256	0.0818014	4704.9	-0.432907	0.122223	-3.54195	0.000397182	0.00346731
g10140	ctg8	3R	330	0.954545	InR	FBgn0283499	9001.74	0.304903	0.178102	1.71196	0.0869045	0.255704	9001.74	0.682133	0.178223	3.82741	0.000129497	0.00412589	9001.74	-0.37723	0.178329	-2.11536	0.0343991	0.103719
g10141	ctg8	3R	330	0.954545	E2f1	FBgn0011766	33337.6	0.0685296	0.079664	0.860233	0.389661	0.634598	33337.6	0.122247	0.0796928	1.53397	0.125036	0.446074	33337.6	-0.0537171	0.0797418	-0.673638	0.500541	0.670894
g10142	ctg8	3R	330	0.954545	Archease	FBgn0038893	2201.69	-0.975879	0.155379	-6.28065	3.37162e-10	1.70948e-08	2201.69	-0.0220262	0.156311	-0.140912	0.887939	0.967173	2201.69	-0.953853	0.156021	-6.11363	9.73902e-10	4.71911e-08
g10143	ctg8	3R	330	0.954545	Taf1	FBgn0010355	26585.1	-0.0511467	0.154465	-0.331121	0.740553	0.87266	26585.1	0.166022	0.154496	1.07461	0.28255	0.641614	26585.1	-0.217169	0.15452	-1.40544	0.159891	0.316193
g10145	ctg8	3R	330	0.954545	CG1307;CG17327	FBgn0026566;FBgn0038107	4699.23	-0.225969	0.120065	-1.88206	0.0598273	0.200286	4699.23	0.0622472	0.120311	0.517384	0.604888	0.851798	4699.23	-0.288217	0.120422	-2.39339	0.0166937	0.0606294
g10146	ctg8	3R	330	0.954545	twr	FBgn0262801	5115.47	-0.256158	0.156357	-1.63829	0.101362	0.283258	5115.47	0.150789	0.156578	0.963026	0.335535	0.683024	5115.47	-0.406947	0.156647	-2.59786	0.00938068	0.0405525
g10147	ctg8	3R	330	0.954545	agt	FBgn0024912	2371.01	-0.351977	0.170621	-2.06291	0.0391211	0.151575	2371.01	0.269607	0.171218	1.57465	0.115338	0.434147	2371.01	-0.621584	0.1713	-3.62863	0.000284927	0.00268315
g1015	ctg5	X	1523	0.952725	Sxl	FBgn0264270	5791.36	-0.131988	0.0725337	-1.81968	0.0688073	0.219313	5791.36	-0.0615811	0.072709	-0.846953	0.397021	0.727175	5791.36	-0.0704073	0.0729125	-0.965641	0.334224	0.520297
g10156	ctg8	3R	330	0.954545	Jupiter	FBgn0051363	14351.8	-0.139849	0.149811	-0.9335	0.350562	0.600695	14351.8	0.292853	0.1499	1.95366	0.0507417	0.29883	14351.8	-0.432702	0.149937	-2.8859	0.00390297	0.0204525
g1016	ctg5	X	1523	0.952725	su(sable)	FBgn0003575	11244.7	0.407349	0.141936	2.86995	0.00410536	0.0294847	11244.7	0.0399145	0.141904	0.281278	0.778497	0.927798	11244.7	0.367434	0.142043	2.58678	0.00968782	0.0413203
g10165	ctg8	3R	330	0.954545	AhcyL1;AhcyL2	FBgn0035371;FBgn0015011	104.647	1.18196	0.39519	2.99086	0.00278196	0.0220256	104.647	0.626783	0.391779	1.59984	0.109634	0.422522	104.647	0.555173	0.401947	1.38121	0.167214	0.325998
g10166	ctg8	3R	330	0.954545	CG18622	FBgn0038460	2228.73	-0.032516	0.571532	-0.0568927	0.954631	0.979873	2228.73	-0.453674	0.571485	-0.793852	0.427282	0.746306	2228.73	0.421158	0.571581	0.73683	0.461226	0.638233
g10167	ctg8	3R	330	0.954545	CG31274;MESK4	FBgn0051274;FBgn0043069	1562.19	0.517502	0.134524	3.84691	0.000119617	0.00182428	1562.19	0.551496	0.134872	4.08902	4.33192e-05	0.0016921	1562.19	-0.0339939	0.135938	-0.250069	0.802534	0.892923
g10168	ctg8	3R	330	0.954545	EMC2A;EMC2B	FBgn0038462;FBgn0038461	9716.95	-0.199723	0.100656	-1.98421	0.0472322	0.171298	9716.95	0.121892	0.100811	1.20912	0.226616	0.588865	9716.95	-0.321615	0.10088	-3.1881	0.00143211	0.00955904
g1017	ctg5	X	1523	0.952725	Dredd	FBgn0020381	1718.12	0.720217	0.257154	2.80072	0.00509881	0.0344541	1718.12	-0.246237	0.256596	-0.959626	0.337243	0.684319	1718.12	0.966453	0.257375	3.75504	0.000173315	0.00180777
g10170	ctg8	3R	330	0.954545	Sf3a1	FBgn0266917	8302.69	-0.183561	0.106757	-1.71943	0.0855366	0.253355	8302.69	-0.0133726	0.106876	-0.125123	0.900426	0.969963	8302.69	-0.170188	0.106959	-1.59116	0.111574	0.243921
g10171	ctg8	3R	330	0.954545	cysu;Pxd;Irc	FBgn0038511;FBgn0004577;FBgn0038465	4108.73	-0.355327	0.495419	-0.717224	0.473236	0.705293	4108.73	0.015747	0.4955	0.0317801	0.974647	0.993239	4108.73	-0.371074	0.495517	-0.748862	0.45394	0.63292
g10175	ctg8	3R	330	0.954545	Pxd;CG4009	FBgn0004577;FBgn0038469	14899.1	0.701339	1.55941	0.449746	0.652894	0.820924	14899.1	1.1682	1.55942	0.749121	0.453784	0.767402	14899.1	-0.466857	1.55944	-0.299376	0.764654	0.867416
g10176	ctg8	3R	330	0.954545	CG3995	FBgn0038472	2949.17	-0.0741677	0.170668	-0.434574	0.663872	0.826226	2949.17	0.28399	0.171	1.66076	0.0967609	0.402389	2949.17	-0.358158	0.171184	-2.09224	0.0364175	0.107646
g10177	ctg8	3R	330	0.954545	Patr-1	FBgn0266053	22815.9	-0.0772124	0.111041	-0.695348	0.486837	0.716309	22815.9	0.0692167	0.111082	0.623116	0.533208	0.81244	22815.9	-0.146429	0.11112	-1.31776	0.187585	0.352368
g10178	ctg8	3R	330	0.954545	Dad	FBgn0020493	3651.64	-0.146918	0.116168	-1.2647	0.205977	0.440592	3651.64	0.381467	0.116684	3.26924	0.00107837	0.0222034	3651.64	-0.528385	0.116861	-4.5215	6.1404e-06	0.000111931
g10179	ctg8	3R	330	0.954545	Ns1;Ns2	FBgn0038473;FBgn0034243	14841.9	-0.211471	0.145755	-1.45086	0.146818	0.359231	14841.9	0.414528	0.145873	2.84171	0.00448722	0.0637368	14841.9	-0.625999	0.145901	-4.29057	1.78217e-05	0.000270184
g1018	ctg5	X	1523	0.952725	Mybbp1A	FBgn0001341	23393.5	-0.119652	0.129345	-0.925065	0.354932	0.604408	23393.5	-0.18053	0.129358	-1.39558	0.162841	0.504439	23393.5	0.0608775	0.129389	0.470501	0.637997	0.780397
g10180	ctg8	3R	330	0.954545	mRpS11	FBgn0038474	2869.11	-0.284954	0.168236	-1.69377	0.0903085	0.262591	2869.11	0.216497	0.168661	1.28362	0.199274	0.554948	2869.11	-0.50145	0.16876	-2.97138	0.00296463	0.0164713
g10181	ctg8	3R	330	0.954545	Keap1	FBgn0038475	5051.96	0.180566	0.148788	1.21358	0.224908	0.463589	5051.96	0.368242	0.148949	2.47227	0.0134256	0.137712	5051.96	-0.187676	0.149147	-1.25833	0.208273	0.378391
g10185	ctg8	3R	330	0.954545	TTLL15	FBgn0037838	2364.7	-0.227184	0.16708	-1.35973	0.173916	0.397939	2364.7	0.340627	0.167661	2.03164	0.0421898	0.271433	2364.7	-0.567811	0.16781	-3.38366	0.000715263	0.00555945
g10187	ctg8	3R	330	0.954545	Mcm5;Mcm2;dpa;Mcm6	FBgn0017577;FBgn0014861;FBgn0015929;FBgn0025815	26509.1	-0.0643634	0.165054	-0.389955	0.69657	0.846981	26509.1	0.231948	0.165088	1.405	0.160022	0.499809	26509.1	-0.296311	0.16511	-1.79463	0.0727124	0.178311
g10188	ctg8	3R	330	0.954545	Art2;Art1;Art6	FBgn0031592;FBgn0037834;FBgn0038189	39.6212	-0.119477	0.623517	-0.191617	0.848042	0.929423	39.6212	0.446902	0.632491	0.706575	0.479831	0.782861	39.6212	-0.566379	0.635649	-0.891025	0.372916	0.560774
g10189	ctg8	3R	330	0.954545	mRpL37	FBgn0261380	4815.16	-0.261424	0.160533	-1.62847	0.103425	0.286788	4815.16	0.133301	0.160757	0.82921	0.406985	0.734036	4815.16	-0.394725	0.160826	-2.45435	0.0141138	0.0539013
g1019	ctg5	X	1523	0.952725	Setd3	FBgn0052732	1247.76	0.861336	0.275518	3.12625	0.00177054	0.0157461	1247.76	-0.0876938	0.274791	-0.319129	0.749629	0.913471	1247.76	0.949029	0.275894	3.43983	0.000582075	0.00469417
g10190	ctg8	3R	330	0.954545	fau	FBgn0266451	310.137	-0.0214139	0.959915	-0.0223081	0.982202	0.990091	310.137	0.750101	0.960999	0.780543	0.435071	0.752237	310.137	-0.771515	0.961325	-0.802554	0.422233	0.606835
g10191	ctg8	3R	330	0.954545	CG45076	FBgn0266446	68.4062	-0.275157	1.01853	-0.27015	0.787045	0.897093	68.4062	0.544015	1.02308	0.531741	0.594905	0.845503	68.4062	-0.819172	1.02376	-0.800162	0.423617	0.608023
g10195	ctg8	3R	330	0.954545	CG13663	FBgn0039291	2178.33	-0.345512	0.174175	-1.98371	0.0472884	0.171339	2178.33	-0.0399915	0.174546	-0.229117	0.818778	0.941189	2178.33	-0.30552	0.174643	-1.7494	0.0802218	0.192051
g10197	ctg8	3R	330	0.954545	Cad96Ca	FBgn0022800	4884.22	-7.41164	0.30611	-24.2123	1.65064e-129	2.52746e-126	4884.22	-5.71856	0.306422	-18.6623	1.00229e-77	1.91839e-74	4884.22	-1.69308	0.292583	-5.78666	7.17985e-09	2.93952e-07
g102	ctg5	X	1523	0.952725	CG9240;CG11110	FBgn0030669;FBgn0034535	2490.47	-0.242296	0.189433	-1.27906	0.200877	0.433112	2490.47	-0.0251005	0.189683	-0.132328	0.894725	0.969158	2490.47	-0.217195	0.189811	-1.14427	0.25251	0.432602
g10205	ctg8	3R	330	0.954545	bin3;CG1239	FBgn0263144;FBgn0037368	1731.27	0.084863	0.179773	0.472056	0.636887	0.812532	1731.27	0.123607	0.179998	0.686712	0.492264	0.788455	1731.27	-0.0387435	0.180426	-0.214734	0.829975	0.909054
g10206	ctg8	3R	330	0.954545	CG2100	FBgn0037369	2552.81	-0.534107	0.0928254	-5.75389	8.72137e-09	3.64868e-07	2552.81	-0.134185	0.0934903	-1.43529	0.151206	0.490106	2552.81	-0.399922	0.0934673	-4.27873	1.8796e-05	0.000282716
g10207	ctg8	3R	330	0.954545	slmb;ago;wds	FBgn0283468;FBgn0041171;FBgn0040066	18667.2	-0.102582	0.0952712	-1.07674	0.281597	0.53295	18667.2	0.132002	0.0953432	1.38449	0.166209	0.507947	18667.2	-0.234584	0.0953936	-2.45911	0.013928	0.0534769
g10208	ctg8	3R	330	0.954545	CG5793;CG6028	FBgn0038858;FBgn0038924	1109.52	-0.0203239	0.237179	-0.0856902	0.931713	0.968526	1109.52	0.0978969	0.23753	0.412146	0.680233	0.885239	1109.52	-0.118221	0.237944	-0.496842	0.6193	0.766632
g10209	ctg8	3R	330	0.954545	Ice2	FBgn0038860	3032.1	-0.270865	0.112699	-2.40344	0.0162414	0.0806957	3032.1	-0.65627	0.112552	-5.83079	5.51641e-09	5.78543e-07	3032.1	0.385404	0.112735	3.41868	0.000629267	0.00498207
g10211	ctg8	3R	330	0.954545	CG7183	FBgn0038583	5544.8	0.19338	0.103568	1.86717	0.0618777	0.204814	5544.8	0.112265	0.103629	1.08333	0.278661	0.637911	5544.8	0.0811149	0.103909	0.780632	0.435019	0.617045
g10213	ctg8	3R	330	0.954545	CG7985	FBgn0028499	1045.94	1.03853	0.237527	4.37227	1.22961e-05	0.000259337	1045.94	0.881123	0.237586	3.70864	0.000208373	0.00603927	1045.94	0.157411	0.239017	0.658575	0.510169	0.679246
g10214	ctg8	3R	330	0.954545	Ssdp	FBgn0011481	18849	0.0590708	0.128621	0.459262	0.646046	0.818277	18849	0.0193645	0.128641	0.150532	0.880345	0.964848	18849	0.0397062	0.128695	0.30853	0.757679	0.863476
g10215	ctg8	3R	330	0.954545	CG14313	FBgn0038579	34.7666	0.39364	0.676802	0.581618	0.560824	0.763592	34.7666	0.345828	0.678511	0.509686	0.610272	0.852992	34.7666	0.0478123	0.686965	0.0695994	0.944513	0.973373
g10216	ctg8	3R	330	0.954545	MED17	FBgn0038578	75.4963	-0.574258	0.43776	-1.31181	0.189584	0.419512	75.4963	0.201557	0.445786	0.452139	0.651169	0.870499	75.4963	-0.775815	0.445377	-1.74193	0.0815207	0.194249
g10217	ctg8	3R	330	0.954545	CG12321	FBgn0038577	3012.13	-0.403854	0.113314	-3.56404	0.000365193	0.00451682	3012.13	-0.15705	0.113666	-1.38168	0.16707	0.507947	3012.13	-0.246804	0.113737	-2.16996	0.0300097	0.0939128
g10218	ctg8	3R	330	0.954545	Act79B;Act87E;Act88F;Arp5	FBgn0000045;FBgn0000046;FBgn0000047;FBgn0038576	2765.9	-0.132462	0.122478	-1.08151	0.279469	0.530922	2765.9	0.0980183	0.12284	0.797935	0.424908	0.744927	2765.9	-0.23048	0.123084	-1.87254	0.0611313	0.157477
g10219	ctg8	3R	330	0.954545	cdm	FBgn0261532	15757.8	-0.125502	0.135479	-0.926357	0.354261	0.604276	15757.8	0.198641	0.135553	1.46542	0.142807	0.479111	15757.8	-0.324143	0.135592	-2.39059	0.0168215	0.06095
g1022	ctg5	X	1523	0.952725	Setd3	FBgn0052732	1226.04	0.514207	0.222077	2.31544	0.0205886	0.0970607	1226.04	-0.0628329	0.221646	-0.283483	0.776806	0.926806	1226.04	0.57704	0.222597	2.5923	0.00953359	0.0408903
g10221	ctg8	3R	330	0.954545	CG7215	FBgn0038571	2823.71	-0.275892	0.135917	-2.02985	0.0423715	0.159801	2823.71	0.177373	0.136408	1.30032	0.193493	0.545829	2823.71	-0.453265	0.136538	-3.3197	0.000901133	0.00671769
g10222	ctg8	3R	330	0.954545	Prx5	FBgn0038570	4897.61	-0.414591	0.145617	-2.84713	0.00441157	0.0310146	4897.61	-0.254679	0.145754	-1.74732	0.0805827	0.371297	4897.61	-0.159912	0.145786	-1.09689	0.272688	0.455829
g10223	ctg8	3R	330	0.954545	CstF64;Cbp20	FBgn0027841;FBgn0022943	2069.37	-0.447159	0.0907632	-4.92665	8.36504e-07	2.46318e-05	2069.37	-0.215228	0.0913483	-2.35613	0.0184664	0.169114	2069.37	-0.23193	0.0914213	-2.53694	0.0111827	0.045762
g10224	ctg8	3R	330	0.954545	CG7218	FBgn0038569	2622.05	-0.105262	0.128542	-0.818893	0.412848	0.652241	2622.05	-0.170149	0.12865	-1.32257	0.18598	0.535891	2622.05	0.0648868	0.128932	0.503266	0.614778	0.763294
g10237	ctg8	3R	330	0.954545	htl;btl	FBgn0010389;FBgn0285896	1220.55	-1.93865	0.537733	-3.60523	0.000311871	0.00397947	1220.55	0.645315	0.5394	1.19636	0.231557	0.593704	1220.55	-2.58397	0.538924	-4.79468	1.62932e-06	3.66469e-05
g10240	ctg8	3R	330	0.954545	CG7785	FBgn0038564	1663.49	-0.0225843	0.109594	-0.206072	0.836734	0.923992	1663.49	-0.0777737	0.109795	-0.708356	0.478724	0.782475	1663.49	0.0551894	0.110406	0.499875	0.617163	0.765554
g10242	ctg8	3R	330	0.954545	NA	NA	178.512	-0.287317	0.864308	-0.332424	0.739569	0.872441	178.512	-0.263494	0.864708	-0.30472	0.76058	0.918493	178.512	-0.0238232	0.865051	-0.0275396	0.978029	0.989925
g10243	ctg8	3R	330	0.954545	NA	NA	691.589	-0.465157	0.640039	-0.726763	0.467371	0.699874	691.589	-0.808914	0.639958	-1.26401	0.206226	0.560676	691.589	0.343758	0.639987	0.537132	0.591176	0.745028
g10254	ctg8	3R	330	0.954545	Alg1	FBgn0038552	4783.7	-0.183752	0.131254	-1.39998	0.16152	0.381194	4783.7	-0.173337	0.131347	-1.31969	0.186939	0.537388	4783.7	-0.0104151	0.131468	-0.0792217	0.936856	0.969507
g10256	ctg8	3R	330	0.954545	Arfip	FBgn0037884	5891.68	0.108946	0.137345	0.793231	0.427643	0.664779	5891.68	0.141561	0.137431	1.03005	0.302986	0.653449	5891.68	-0.0326149	0.137603	-0.237022	0.81264	0.898162
g10257	ctg8	3R	330	0.954545	Dph3	FBgn0037883	886.932	-0.306806	0.174042	-1.76283	0.0779288	0.238234	886.932	0.395533	0.175758	2.25044	0.0244209	0.199857	886.932	-0.702339	0.176023	-3.99003	6.60642e-05	0.000785384
g10258	ctg8	3R	330	0.954545	CG17187	FBgn0037882	1334.47	0.0157212	0.123632	0.127161	0.898813	0.954355	1334.47	0.142033	0.124179	1.14378	0.252715	0.612844	1334.47	-0.126312	0.124875	-1.01151	0.311773	0.498524
g10259	ctg8	3R	330	0.954545	GCC88	FBgn0037881	3879.84	0.0549036	0.115278	0.47627	0.633882	0.810691	3879.84	0.137729	0.115463	1.19284	0.232931	0.594364	3879.84	-0.0828255	0.115744	-0.715594	0.474242	0.648125
g10260	ctg8	3R	330	0.954545	CG17726	FBgn0037880	909.938	-0.595395	0.199543	-2.98379	0.00284704	0.0222873	909.938	-0.310644	0.200239	-1.55136	0.120815	0.440875	909.938	-0.284751	0.200132	-1.42282	0.15479	0.309156
g10263	ctg8	3R	330	0.954545	RpL3	FBgn0020910	159204	-0.686646	0.0674466	-10.1806	2.42094e-24	5.00938e-22	159204	-0.192049	0.0674642	-2.84668	0.00441774	0.0631012	159204	-0.494597	0.0674606	-7.33164	2.27359e-13	2.09718e-11
g10264	ctg8	3R	330	0.954545	Nup37	FBgn0039301	8595.37	-0.359927	0.119952	-3.00059	0.00269456	0.021534	8595.37	-0.0607685	0.120088	-0.506035	0.612832	0.854616	8595.37	-0.299158	0.12012	-2.49048	0.0127569	0.0505888
g1027	ctg5	X	1523	0.952725	su(f)	FBgn0003559	4102.18	0.163496	0.135767	1.20424	0.228498	0.468625	4102.18	-0.14592	0.13571	-1.07523	0.282271	0.641329	4102.18	0.309416	0.136003	2.27506	0.0229023	0.0770385
g10275	ctg8	3R	330	0.954545	CG31278;CG31373	FBgn0051278;FBgn0051373	2967.56	0.124234	0.109825	1.1312	0.257971	0.504864	2967.56	0.109802	0.109987	0.998313	0.318128	0.667587	2967.56	0.0144324	0.110426	0.130698	0.896014	0.948415
g10276	ctg8	3R	330	0.954545	CG14684	FBgn0037824	165.77	0.657723	0.342393	1.92096	0.0547366	0.189536	165.77	0.407299	0.341995	1.19095	0.233673	0.594747	165.77	0.250424	0.346746	0.72221	0.470165	0.644856
g10277	ctg8	3R	330	0.954545	pug	FBgn0020385	1638.56	-1.51954	0.484567	-3.13587	0.00171346	0.0154332	1638.56	0.378404	0.485439	0.779508	0.43568	0.752599	1638.56	-1.89794	0.485172	-3.9119	9.15736e-05	0.00104953
g10278	ctg8	3R	330	0.954545	CG14683	FBgn0037822	2611.41	-0.0285336	0.151287	-0.188606	0.850402	0.930959	2611.41	-0.260835	0.151263	-1.72438	0.0846391	0.379733	2611.41	0.232302	0.151559	1.53275	0.125337	0.266107
g10279	ctg8	3R	330	0.954545	NA	NA	110.402	-0.0631309	0.376885	-0.167507	0.866971	0.938268	110.402	0.035709	0.378773	0.0942755	0.92489	0.976442	110.402	-0.0988399	0.38114	-0.259327	0.795383	0.888711
g10280	ctg8	3R	330	0.954545	sqz	FBgn0010768	768.057	0.592236	0.219232	2.70142	0.00690446	0.0439041	768.057	0.128985	0.218723	0.589719	0.555379	0.822804	768.057	0.463251	0.220319	2.10263	0.0354978	0.105989
g10282	ctg8	3R	330	0.954545	CG5555	FBgn0038686	7142.93	0.0940886	0.145464	0.646818	0.51775	0.73692	7142.93	0.0956859	0.145522	0.657536	0.510836	0.79783	7142.93	-0.00159735	0.145654	-0.0109668	0.99125	0.995889
g10285	ctg8	3R	330	0.954545	cry	FBgn0025680	725.682	-0.870462	0.709343	-1.22714	0.21977	0.457342	725.682	-1.2207	0.709274	-1.72106	0.0852395	0.380477	725.682	0.350242	0.709074	0.493943	0.621346	0.768015
g10286	ctg8	3R	330	0.954545	vib;rdgB	FBgn0267975;FBgn0003218	10571.9	-0.263485	0.0966106	-2.72729	0.00638574	0.0410521	10571.9	0.10629	0.0967713	1.09836	0.272045	0.632282	10571.9	-0.369775	0.0968239	-3.81905	0.000133969	0.00144664
g10287	ctg8	3R	330	0.954545	RIOK2	FBgn0039306	5219.05	-0.13651	0.118582	-1.15118	0.249659	0.492372	5219.05	-0.199719	0.118644	-1.68335	0.0923074	0.393003	5219.05	0.0632097	0.118786	0.53213	0.594636	0.747075
g10295	ctg8	3R	330	0.954545	CG15436;CG7963;CG6654	FBgn0031610;FBgn0037584;FBgn0038301	2191.74	-0.136705	0.105676	-1.29362	0.195796	0.426522	2191.74	-0.0647274	0.105991	-0.610689	0.541406	0.815228	2191.74	-0.0719777	0.106354	-0.676776	0.498548	0.669808
g10296	ctg8	3R	330	0.954545	NA	NA	117.834	0.291907	1.00012	0.291872	0.770385	0.887696	117.834	-0.548902	0.998538	-0.549706	0.582521	0.839522	117.834	0.840809	1.00043	0.840445	0.400659	0.586091
g10297	ctg8	3R	330	0.954545	CG45263	FBgn0266801	111.067	0.117579	1.01476	0.115869	0.907756	0.95912	111.067	-0.92726	1.01264	-0.915683	0.359833	0.701524	111.067	1.04484	1.01434	1.03007	0.302978	0.488954
g103	ctg5	X	1523	0.952725	NA	NA	5538.81	-0.274098	0.122101	-2.24485	0.0247776	0.11139	5538.81	-0.117787	0.122247	-0.963514	0.33529	0.682707	5538.81	-0.156311	0.122327	-1.27781	0.201315	0.369965
g1030	ctg5	X	1523	0.952725	CG17169	FBgn0040514	313.915	1.73368	1.04861	1.65331	0.0982681	0.277309	313.915	0.662996	1.04747	0.632952	0.526765	0.807875	313.915	1.07069	1.04947	1.02021	0.307627	0.494014
g10302	ctg8	3R	330	0.954545	CG11737;CG31454;CG31259	FBgn0037592;FBgn0051454;FBgn0051259	163.589	0.0474807	0.283781	0.167314	0.867123	0.938268	163.589	0.11187	0.285257	0.392172	0.694931	0.889996	163.589	-0.0643892	0.287887	-0.223661	0.823021	0.904588
g10306	ctg8	3R	330	0.954545	Fign;kat-60L1;pch2	FBgn0031519;FBgn0037375;FBgn0051453	5987.29	0.288612	0.149843	1.92609	0.0540926	0.187822	5987.29	0.0340943	0.149826	0.22756	0.819988	0.941189	5987.29	0.254518	0.150037	1.69637	0.0898156	0.208411
g10307	ctg8	3R	330	0.954545	mRpS18A	FBgn0051450	3443.19	-0.432081	0.118474	-3.64704	0.000265284	0.00350174	3443.19	0.220046	0.119076	1.84794	0.0646113	0.334911	3443.19	-0.652126	0.119117	-5.47467	4.38317e-08	1.53231e-06
g10308	ctg8	3R	330	0.954545	CG31460	FBgn0051460	1981.26	-0.2338	0.174043	-1.34335	0.17916	0.404975	1981.26	0.34756	0.17472	1.98924	0.0466742	0.285993	1981.26	-0.581361	0.174886	-3.32423	0.000886633	0.00663129
g10309	ctg8	3R	330	0.954545	NA	NA	1239.24	-0.281041	0.170285	-1.65042	0.0988577	0.278665	1239.24	0.225676	0.171247	1.31783	0.187559	0.537407	1239.24	-0.506716	0.171475	-2.95504	0.00312628	0.0171453
g1031	ctg5	X	1523	0.952725	NA	NA	4672.56	0.387156	0.149683	2.58651	0.00969543	0.0565438	4672.56	0.178484	0.14968	1.19244	0.233089	0.594364	4672.56	0.208672	0.149978	1.39135	0.16412	0.321475
g10310	ctg8	3R	330	0.954545	kra	FBgn0250753	49966.9	-0.0959399	0.157669	-0.608489	0.542863	0.751106	49966.9	0.607967	0.157706	3.85507	0.000115698	0.00375331	49966.9	-0.703907	0.157717	-4.46311	8.0777e-06	0.000141517
g10311	ctg8	3R	330	0.954545	Vha26	FBgn0283535	38128.2	-0.430261	0.217158	-1.98132	0.047555	0.171783	38128.2	-0.148825	0.217174	-0.68528	0.493167	0.788781	38128.2	-0.281435	0.217177	-1.29588	0.195016	0.361647
g10312	ctg8	3R	330	0.954545	noi	FBgn0014366	6472.52	-0.109233	0.1186	-0.921026	0.357037	0.606143	6472.52	0.0131127	0.11872	0.11045	0.912053	0.972697	6472.52	-0.122346	0.118838	-1.02952	0.303235	0.489267
g10313	ctg8	3R	330	0.954545	Rev7	FBgn0037345	311.297	-0.103899	0.268597	-0.386819	0.69889	0.847569	311.297	0.199019	0.270291	0.736315	0.461539	0.771515	311.297	-0.302918	0.271323	-1.11645	0.26423	0.445878
g10314	ctg8	3R	330	0.954545	RpS13	FBgn0010265	23856.7	-0.423931	0.123728	-3.42633	0.000611808	0.00694754	23856.7	0.162637	0.123805	1.31365	0.188964	0.539294	23856.7	-0.586568	0.123812	-4.73758	2.16284e-06	4.61245e-05
g10315	ctg8	3R	330	0.954545	Cap-H2	FBgn0037831	565.998	-0.201995	0.263333	-0.76707	0.44304	0.68033	565.998	0.0238361	0.264132	0.0902431	0.928094	0.977491	565.998	-0.225831	0.264589	-0.853518	0.393372	0.579864
g10316	ctg8	3R	330	0.954545	TfIIFbeta	FBgn0010421	5069.92	0.114559	0.150186	0.762781	0.445594	0.682754	5069.92	0.192779	0.150296	1.28266	0.199612	0.554948	5069.92	-0.0782198	0.150479	-0.519806	0.603199	0.754236
g10317	ctg8	3R	330	0.954545	Alg9	FBgn0039293	9142.17	-0.0340172	0.177623	-0.191513	0.848124	0.929423	9142.17	-0.042856	0.177658	-0.241228	0.809379	0.93739	9142.17	0.00883877	0.177726	0.0497327	0.960335	0.981232
g10319	ctg8	3R	330	0.954545	Sil1	FBgn0039296	2999.43	-0.162662	0.13761	-1.18205	0.237184	0.478241	2999.43	-0.0347264	0.137833	-0.251946	0.801083	0.935879	2999.43	-0.127936	0.138023	-0.926916	0.35397	0.540391
g1032	ctg5	X	1523	0.952725	BTBD9	FBgn0030228	10608.1	-0.143505	0.107354	-1.33675	0.181303	0.407772	10608.1	-0.0879076	0.107418	-0.818373	0.413144	0.738285	10608.1	-0.0555977	0.107492	-0.517229	0.604997	0.755235
g10323	ctg8	3R	330	0.954545	bam	FBgn0000158	211.931	-4.81726	0.445863	-10.8044	3.28272e-27	8.37751e-25	211.931	-1.9107	0.457624	-4.17526	2.97642e-05	0.00125898	211.931	-2.90656	0.427262	-6.80276	1.02637e-11	7.20905e-10
g10324	ctg8	3R	330	0.954545	CG42788	FBgn0261859	71.8892	-0.543843	0.589335	-0.922808	0.356107	0.605185	71.8892	-0.229998	0.592487	-0.388191	0.697875	0.891505	71.8892	-0.313845	0.592306	-0.52987	0.596202	0.748283
g10327	ctg8	3R	330	0.954545	GlyS	FBgn0266064	11127	-0.514252	0.164252	-3.13088	0.00174286	0.015588	11127	0.00364714	0.164363	0.0221896	0.982297	0.995349	11127	-0.517899	0.164363	-3.15095	0.00162738	0.0104523
g10328	ctg8	3R	330	0.954545	Mf	FBgn0038294	451.078	-0.35121	0.903456	-0.388741	0.697468	0.847289	451.078	0.565046	0.904323	0.624828	0.532084	0.811158	451.078	-0.916257	0.904403	-1.01311	0.311009	0.497822
g1033	ctg5	X	1523	0.952725	CG11596	FBgn0023522	3888.72	0.0904927	0.0930036	0.973002	0.330552	0.581104	3888.72	-0.357511	0.0928051	-3.85227	0.000117026	0.00378038	3888.72	0.448003	0.0932244	4.80565	1.54252e-06	3.52522e-05
g10330	ctg8	3R	330	0.954545	CG6752	FBgn0038296	5966.72	-0.0954043	0.203762	-0.468215	0.639631	0.814133	5966.72	0.101631	0.203858	0.498541	0.618103	0.858148	5966.72	-0.197036	0.203933	-0.966177	0.333956	0.520091
g10331	ctg8	3R	330	0.954545	Ufl1	FBgn0037467	7184.93	0.0268736	0.106158	0.253148	0.800154	0.904337	7184.93	0.0386546	0.106239	0.363847	0.715972	0.899299	7184.93	-0.011781	0.106399	-0.110725	0.911834	0.956826
g10332	ctg8	3R	330	0.954545	CG1965	FBgn0037466	7279.78	0.302876	0.0900828	3.36219	0.000773264	0.00830309	7279.78	0.149657	0.0901036	1.66095	0.096724	0.402389	7279.78	0.153218	0.0903893	1.69509	0.0900577	0.208744
g10334	ctg8	3R	330	0.954545	CG14712	FBgn0037924	13846	0.114672	0.128835	0.890072	0.373427	0.620873	13846	-0.0503452	0.128841	-0.390753	0.69598	0.890593	13846	0.165018	0.128924	1.27996	0.200559	0.36946
g10335	ctg8	3R	330	0.954545	ZnT86D	FBgn0037875	86865.7	-0.547138	0.12309	-4.44503	8.78806e-06	0.000193894	86865.7	-0.0131873	0.123109	-0.107118	0.914695	0.973437	86865.7	-0.533951	0.123109	-4.33723	1.44287e-05	0.000226365
g10336	ctg8	3R	330	0.954545	Tctp	FBgn0037874	80877.5	-0.215401	0.110864	-1.94292	0.0520254	0.18265	80877.5	0.232174	0.110886	2.09382	0.0362764	0.250209	80877.5	-0.447575	0.110893	-4.03611	5.43457e-05	0.000668924
g10338	ctg8	3R	330	0.954545	Bdbt	FBgn0038857	2341.62	0.183608	0.133204	1.37839	0.168082	0.390068	2341.62	0.487901	0.133707	3.64904	0.000263225	0.00730162	2341.62	-0.304293	0.134173	-2.26791	0.0233346	0.0780611
g10339	ctg8	3R	330	0.954545	ppan	FBgn0010770	7435.16	-0.233802	0.175958	-1.32874	0.183935	0.411876	7435.16	0.0226243	0.176058	0.128504	0.89775	0.969555	7435.16	-0.256426	0.176106	-1.45609	0.145366	0.294659
g1034	ctg5	X	1523	0.952725	CG3857	FBgn0023520	2499.53	0.611468	0.216373	2.82599	0.00471341	0.0325685	2499.53	-0.613837	0.215777	-2.84477	0.00444438	0.0632457	2499.53	1.2253	0.216412	5.66191	1.49697e-08	5.73039e-07
g10340	ctg8	3R	330	0.954545	Rab11;Rab14	FBgn0015790;FBgn0015791	24963.8	-0.142874	0.105403	-1.3555	0.175259	0.399424	24963.8	0.241003	0.10547	2.28505	0.0223101	0.19042	24963.8	-0.383877	0.1055	-3.63866	0.000274065	0.00259362
g10341	ctg8	3R	330	0.954545	rtet	FBgn0028468	4727.94	-0.233279	0.176652	-1.32056	0.18665	0.415525	4727.94	-0.32175	0.17669	-1.82099	0.0686085	0.344889	4727.94	0.0884707	0.17677	0.500486	0.616733	0.765393
g10342	ctg8	3R	330	0.954545	Sec15	FBgn0266674	6115.34	0.125638	0.0829796	1.51409	0.130004	0.333325	6115.34	0.0939299	0.0830747	1.13067	0.258195	0.617515	6115.34	0.0317085	0.0833585	0.380387	0.703658	0.828801
g10343	ctg8	3R	330	0.954545	CG5745	FBgn0038855	10029	-0.0217769	0.077347	-0.281548	0.77829	0.892405	10029	0.0727377	0.0774567	0.939075	0.347692	0.69159	10029	-0.0945146	0.0775975	-1.21801	0.22322	0.397237
g10344	ctg8	3R	330	0.954545	CG7044	FBgn0038854	13602.8	-0.119529	0.121006	-0.987797	0.323252	0.574364	13602.8	0.216769	0.121103	1.78996	0.07346	0.356633	13602.8	-0.336298	0.121154	-2.77579	0.00550672	0.0264914
g10345	ctg8	3R	330	0.954545	aqz	FBgn0286516	16612.9	0.270631	0.162146	1.66905	0.095107	0.271581	16612.9	0.0724213	0.162147	0.446639	0.655135	0.871998	16612.9	0.19821	0.162215	1.22189	0.221748	0.395642
g10347	ctg8	3R	330	0.954545	hng2	FBgn0037634	1267.51	-0.342064	0.132221	-2.58705	0.00968004	0.0565438	1267.51	-0.0638492	0.132983	-0.480131	0.631134	0.861906	1267.51	-0.278215	0.133203	-2.08865	0.036739	0.108391
g10348	ctg8	3R	330	0.954545	CCT7	FBgn0037632	5195.63	-0.249909	0.144507	-1.72939	0.0837389	0.249552	5195.63	0.12765	0.14473	0.881988	0.377784	0.714297	5195.63	-0.377559	0.144805	-2.60736	0.00912434	0.0397361
g10349	ctg8	3R	330	0.954545	CG9839	FBgn0037633	1215.48	0.436116	0.184342	2.36579	0.0179915	0.0873449	1215.48	-0.0484557	0.183948	-0.26342	0.792227	0.932536	1215.48	0.484572	0.184993	2.6194	0.0088084	0.0386459
g1035	ctg5	X	1523	0.952725	CG3587	FBgn0023521	3032.68	0.210758	0.10507	2.00588	0.0448686	0.16523	3032.68	-0.0208281	0.105034	-0.198299	0.842811	0.948915	3032.68	0.231586	0.105567	2.19374	0.0282539	0.0897929
g10350	ctg8	3R	330	0.954545	CCT1;CCT2;CCT4;CCT7	FBgn0003676;FBgn0030086;FBgn0032444;FBgn0037632	26849.7	-0.140814	0.0892369	-1.57798	0.114571	0.308206	26849.7	0.134097	0.0892952	1.50173	0.133168	0.459502	26849.7	-0.274911	0.089329	-3.07751	0.00208739	0.0126834
g10351	ctg8	3R	330	0.954545	Pif1A	FBgn0261015	36.0962	-0.861215	0.866923	-0.993416	0.320507	0.57254	36.0962	-0.0316249	0.875815	-0.0361091	0.971195	0.992366	36.0962	-0.82959	0.87342	-0.949818	0.342205	0.528365
g10352	ctg8	3R	330	0.954545	Ir85a	FBgn0037630	46.5137	1.24998	1.00088	1.24888	0.211708	0.447896	46.5137	0.996761	1.00036	0.9964	0.319056	0.668419	46.5137	0.253221	1.00932	0.250884	0.801904	0.892481
g10353	ctg8	3R	330	0.954545	Pif1A	FBgn0261015	462.001	-0.338101	0.64429	-0.524766	0.599746	0.788132	462.001	0.140618	0.644951	0.218029	0.827406	0.943365	462.001	-0.478719	0.645077	-0.742112	0.45802	0.635829
g10354	ctg8	3R	330	0.954545	NA	NA	167.169	-0.318981	0.774465	-0.411873	0.680433	0.837449	167.169	0.221016	0.776139	0.284763	0.775826	0.926358	167.169	-0.539997	0.776454	-0.695466	0.486764	0.65877
g10355	ctg8	3R	330	0.954545	Pif1B	FBgn0046874	162.139	-0.0546619	0.770705	-0.0709246	0.943458	0.974122	162.139	0.147476	0.771652	0.191117	0.848434	0.951731	162.139	-0.202137	0.772454	-0.261682	0.793566	0.887653
g1036	ctg5	X	1523	0.952725	Tis11	FBgn0011837	7786.56	0.419134	0.273666	1.53156	0.125632	0.325524	7786.56	0.375461	0.27369	1.37185	0.170111	0.512945	7786.56	0.0436731	0.273788	0.159514	0.873264	0.934411
g10368	ctg8	3R	330	0.954545	CG1172	FBgn0264712	7071.3	-0.331923	0.173851	-1.90923	0.0562322	0.192882	7071.3	-0.151324	0.173938	-0.869988	0.384307	0.718675	7071.3	-0.180599	0.173971	-1.0381	0.299225	0.484225
g1037	ctg5	X	1523	0.952725	NA	NA	155.051	-0.0217597	0.506559	-0.0429558	0.965737	0.983941	155.051	-0.249022	0.506445	-0.491705	0.622928	0.858992	155.051	0.227262	0.507943	0.447416	0.654575	0.79232
g10375	ctg8	3R	330	0.954545	PEK	FBgn0037327	12564.2	-0.118887	0.162681	-0.7308	0.464901	0.698036	12564.2	0.335339	0.162779	2.06009	0.0393899	0.260873	12564.2	-0.454227	0.162819	-2.78976	0.0052747	0.0256727
g10376	ctg8	3R	330	0.954545	CG11857	FBgn0039303	5880.66	-0.659495	0.100406	-6.56826	5.09054e-11	2.97505e-09	5880.66	-0.348479	0.100633	-3.46286	0.000534458	0.0130729	5880.66	-0.311017	0.100575	-3.09237	0.00198563	0.0122296
g10377	ctg8	3R	330	0.954545	Nup358	FBgn0039302	77732.8	-0.103627	0.195352	-0.530459	0.595793	0.787096	77732.8	0.306369	0.195365	1.56819	0.116837	0.435373	77732.8	-0.409995	0.19537	-2.09855	0.0358564	0.106402
g10378	ctg8	3R	330	0.954545	CG2926	FBgn0037344	45899.7	-0.0611064	0.173607	-0.35198	0.724853	0.865618	45899.7	0.13975	0.173622	0.804908	0.420873	0.741741	45899.7	-0.200856	0.173635	-1.15677	0.247364	0.426828
g10379	ctg8	3R	330	0.954545	CRMP	FBgn0023023	774.087	0.93414	0.530382	1.76126	0.0781948	0.238471	774.087	0.217887	0.52995	0.411146	0.680966	0.885283	774.087	0.716253	0.530865	1.34922	0.177267	0.33889
g1038	ctg5	X	1523	0.952725	mew	FBgn0004456	720.086	-0.331878	0.255948	-1.29666	0.194748	0.425511	720.086	-0.48745	0.256008	-1.90404	0.0569044	0.315696	720.086	0.155573	0.256248	0.607118	0.543773	0.708376
g10380	ctg8	3R	330	0.954545	osa	FBgn0261885	50603.3	-0.0739498	0.16272	-0.454461	0.649497	0.819371	50603.3	-0.00208796	0.162729	-0.0128309	0.989763	0.998021	50603.3	-0.0718619	0.162741	-0.441571	0.6588	0.794795
g10381	ctg8	3R	330	0.954545	Pxd;Pxt	FBgn0004577;FBgn0261987	4691.8	-0.34035	0.260388	-1.30709	0.191183	0.421208	4691.8	0.286825	0.260591	1.10067	0.27104	0.631593	4691.8	-0.627175	0.26062	-2.40647	0.0161074	0.0592914
g10383	ctg8	3R	330	0.954545	Lgr1	FBgn0016650	305.707	0.290522	0.35419	0.820243	0.412077	0.651637	305.707	-2.67794	0.343807	-7.78907	6.75034e-15	1.43557e-12	305.707	2.96846	0.349001	8.5056	1.80655e-17	2.30515e-15
g10388	ctg8	3R	330	0.954545	CG43102	FBgn0262562	53.6856	-2.43915	0.730408	-3.33943	0.000839491	0.00883184	53.6856	0.460743	0.761709	0.60488	0.545259	0.818299	53.6856	-2.89989	0.749816	-3.86747	0.000109971	0.00122591
g10390	ctg8	3R	330	0.954545	Fer3	FBgn0037937	52.0049	-1.28093	0.555386	-2.30638	0.0210895	0.0988136	52.0049	1.36284	0.59518	2.28979	0.0220333	0.189111	52.0049	-2.64377	0.590472	-4.47738	7.55636e-06	0.000134538
g10393	ctg8	3R	330	0.954545	CG6834;CG6830	FBgn0037935;FBgn0037934	914.895	-0.382754	0.386098	-0.991339	0.32152	0.573389	914.895	-0.308647	0.38631	-0.798964	0.424311	0.744546	914.895	-0.0741071	0.386396	-0.191791	0.847906	0.920921
g10394	ctg8	3R	330	0.954545	Ho	FBgn0037933	8763.34	-0.159152	0.269014	-0.591612	0.554111	0.759918	8763.34	-0.0232515	0.269056	-0.0864191	0.931133	0.978919	8763.34	-0.135901	0.269089	-0.505039	0.613532	0.762558
g10395	ctg8	3R	330	0.954545	Taf12	FBgn0011290	2015.46	-0.144966	0.197247	-0.734944	0.462374	0.695879	2015.46	0.137751	0.1976	0.697119	0.485728	0.785372	2015.46	-0.282717	0.1978	-1.4293	0.152917	0.306075
g10396	ctg8	3R	330	0.954545	CG18476;CG11902	FBgn0037931;FBgn0028647	6534.12	0.151545	0.106496	1.42302	0.154731	0.371355	6534.12	0.0934967	0.106556	0.877441	0.380247	0.71598	6534.12	0.0580485	0.106773	0.543662	0.586674	0.742042
g10397	ctg8	3R	330	0.954545	Fkbp14;CG14715	FBgn0010470;FBgn0037930	3889	-0.573648	0.177741	-3.22744	0.00124904	0.0120893	3889	-0.131619	0.177996	-0.739452	0.459633	0.770488	3889	-0.442029	0.177976	-2.48364	0.0130046	0.0511028
g10398	ctg8	3R	330	0.954545	CG42327	FBgn0259227	24946.8	0.154959	0.0888027	1.74498	0.0809878	0.244593	24946.8	0.14327	0.0888287	1.61288	0.10677	0.417354	24946.8	0.0116889	0.0888966	0.131489	0.895389	0.948146
g10399	ctg8	3R	330	0.954545	Elp1	FBgn0037926	3755.29	0.133757	0.105666	1.26585	0.205566	0.440104	3755.29	-0.255807	0.105526	-2.42412	0.0153455	0.148904	3755.29	0.389564	0.105928	3.67765	0.000235394	0.00228702
g10400	ctg8	3R	330	0.954545	CG18746;CG18748;CG1105;CG18745	FBgn0042103;FBgn0042105;FBgn0037465;FBgn0042102	5100.88	-0.219193	0.166706	-1.31485	0.188561	0.418441	5100.88	-0.159086	0.166792	-0.953798	0.340186	0.685926	5100.88	-0.0601072	0.166871	-0.360201	0.718697	0.838389
g10402	ctg8	3R	330	0.954545	Cen	FBgn0032876	20277.7	-0.0853008	0.134078	-0.636203	0.524644	0.740419	20277.7	0.22418	0.134134	1.67131	0.0946609	0.398419	20277.7	-0.309481	0.134168	-2.30666	0.0210737	0.0721856
g10403	ctg8	3R	330	0.954545	CG31211	FBgn0051211	7307.68	0.0020109	0.19151	0.0105002	0.991622	0.995132	7307.68	-0.141563	0.191522	-0.739148	0.459817	0.770488	7307.68	0.143574	0.191609	0.749308	0.453672	0.632777
g10404	ctg8	3R	330	0.954545	aurB;aurA;SAK	FBgn0024227;FBgn0000147;FBgn0026371	6969.74	0.02379	0.161308	0.147482	0.882752	0.947708	6969.74	0.285114	0.161433	1.76614	0.0773717	0.365205	6969.74	-0.261324	0.161536	-1.61775	0.105717	0.234192
g10406	ctg8	3R	330	0.954545	aralar1;GC1;GC2	FBgn0028646;FBgn0260743;FBgn0037970	7757.67	-0.359989	0.0886783	-4.05949	4.91794e-05	0.000857671	7757.67	-0.0322005	0.0888917	-0.362244	0.71717	0.899664	7757.67	-0.327788	0.0889403	-3.68549	0.000228265	0.00223193
g10407	ctg8	3R	330	0.954545	Tango9	FBgn0260744	10023.9	-0.475376	0.102534	-4.63629	3.54722e-06	8.9334e-05	10023.9	-0.236606	0.102649	-2.30499	0.0211671	0.183945	10023.9	-0.23877	0.102658	-2.32588	0.0200248	0.0693881
g10408	ctg8	3R	330	0.954545	CG10005	FBgn0037972	77.8255	0.14783	0.63125	0.234186	0.814841	0.910839	77.8255	0.723082	0.636321	1.13635	0.255811	0.615875	77.8255	-0.575252	0.638986	-0.900257	0.367983	0.55522
g10409	ctg8	3R	330	0.954545	CG18547;CG3397	FBgn0037973;FBgn0037975	894.569	1.27594	0.307153	4.15408	3.266e-05	0.000593931	894.569	3.2029	0.312858	10.2375	1.34608e-24	7.36115e-22	894.569	-1.92696	0.314073	-6.13539	8.49509e-10	4.14257e-08
g1041	ctg5	X	1523	0.952725	mew	FBgn0004456	33.1075	-1.5829	0.811034	-1.9517	0.0509734	0.179923	33.1075	-0.639242	0.821553	-0.778089	0.436516	0.752718	33.1075	-0.943656	0.811694	-1.16258	0.245002	0.423776
g10410	ctg8	3R	330	0.954545	CG18547;CG3397	FBgn0037973;FBgn0037975	425.354	-5.24782	0.478984	-10.9562	6.20807e-28	1.69747e-25	425.354	-3.3869	0.481607	-7.0325	2.02867e-12	3.30457e-10	425.354	-1.86092	0.459929	-4.0461	5.2078e-05	0.000649364
g10411	ctg8	3R	330	0.954545	mfas	FBgn0260745	1114.82	-0.592033	0.999823	-0.592138	0.553758	0.75978	1114.82	-1.70915	0.999613	-1.70981	0.0873007	0.385617	1114.82	1.11712	0.999589	1.11758	0.263748	0.44526
g10412	ctg8	3R	330	0.954545	Gal;Ect3	FBgn0001089;FBgn0260746	286.255	-0.600742	0.639767	-0.939	0.347731	0.59718	286.255	-0.408081	0.640333	-0.637295	0.523933	0.806432	286.255	-0.192661	0.64022	-0.300929	0.763469	0.866507
g10413	ctg8	3R	330	0.954545	dbo;KLHL18	FBgn0040230;FBgn0037978	4371.4	-0.128654	0.171769	-0.748996	0.45386	0.689982	4371.4	0.0580527	0.171918	0.337676	0.735608	0.907691	4371.4	-0.186707	0.172032	-1.08531	0.277786	0.46142
g10415	ctg8	3R	330	0.954545	DCAF12	FBgn0037980	11913.8	-0.201435	0.124632	-1.61624	0.106043	0.291617	11913.8	-0.0850503	0.124692	-0.682081	0.495188	0.788892	11913.8	-0.116384	0.12474	-0.933016	0.350812	0.536659
g10416	ctg8	3R	330	0.954545	Spt3	FBgn0037981	2974.63	-0.108218	0.106624	-1.01495	0.31013	0.561385	2974.63	-0.179991	0.106731	-1.6864	0.0917193	0.392068	2974.63	0.0717724	0.107027	0.6706	0.502475	0.672597
g10417	ctg8	3R	330	0.954545	Cyp12a4;Cyp12a5	FBgn0038681;FBgn0038680	1132.8	0.165331	0.575571	0.287247	0.773923	0.888774	1132.8	-0.151298	0.575521	-0.262888	0.792637	0.932536	1132.8	0.316629	0.575774	0.549919	0.582375	0.739222
g10418	ctg8	3R	330	0.954545	NA	NA	39.8464	-0.965551	0.690604	-1.39813	0.162075	0.381916	39.8464	0.284155	0.705729	0.40264	0.687213	0.887534	39.8464	-1.24971	0.70239	-1.77922	0.0752038	0.182723
g10419	ctg8	3R	330	0.954545	Ppcs	FBgn0261285	949.57	0.0789492	0.294317	0.268246	0.78851	0.897093	949.57	-0.133508	0.294304	-0.453641	0.650087	0.870298	949.57	0.212458	0.294807	0.720668	0.471114	0.645579
g1042	ctg5	X	1523	0.952725	Nsf2;comt	FBgn0266464;FBgn0000346	4009.14	0.826881	0.165753	4.98862	6.08122e-07	1.83299e-05	4009.14	1.63681	0.166413	9.83579	7.89429e-23	3.02193e-20	4009.14	-0.809925	0.166808	-4.85544	1.20117e-06	2.88281e-05
g10420	ctg8	3R	330	0.954545	CG5835	FBgn0038682	1300.38	-0.393906	0.50751	-0.776155	0.437658	0.674866	1300.38	-0.297891	0.507632	-0.586824	0.557322	0.823399	1300.38	-0.0960147	0.507675	-0.189126	0.849994	0.922044
g10421	ctg8	3R	330	0.954545	CG11779	FBgn0038683	8060.15	0.00299817	0.151076	0.0198454	0.984167	0.990626	8060.15	0.358784	0.151217	2.37264	0.0176614	0.164696	8060.15	-0.355785	0.151306	-2.35142	0.0187017	0.065921
g10422	ctg8	3R	330	0.954545	nos	FBgn0002962	30761.3	-0.307594	0.135658	-2.26743	0.0233642	0.106131	30761.3	0.126672	0.135702	0.933455	0.350585	0.694637	30761.3	-0.434266	0.135713	-3.19989	0.00137479	0.00924901
g10423	ctg8	3R	330	0.954545	Nsun5	FBgn0259704	4868.5	-0.133761	0.135187	-0.989455	0.32244	0.574176	4868.5	0.158203	0.135405	1.16837	0.242658	0.604159	4868.5	-0.291964	0.13553	-2.15425	0.0312207	0.0965242
g10424	ctg8	3R	330	0.954545	Skeletor	FBgn0262717	145.488	0.600124	1.01952	0.588637	0.556105	0.760782	145.488	0.354426	1.01942	0.347674	0.728085	0.904318	145.488	0.245699	1.02117	0.240606	0.80986	0.896716
g10425	ctg8	3R	330	0.954545	CG14688	FBgn0037819	10651.7	-1.18196	0.765654	-1.54372	0.122656	0.320388	10651.7	-1.30623	0.765656	-1.70603	0.0880028	0.386751	10651.7	0.124276	0.765633	0.162318	0.871055	0.933352
g1043	ctg5	X	1523	0.952725	CG12179	FBgn0025388	3189.52	0.633855	0.275803	2.29822	0.0215493	0.0998161	3189.52	-0.078234	0.275618	-0.283849	0.776526	0.926806	3189.52	0.712089	0.275959	2.58042	0.00986801	0.0419253
g1044	ctg5	X	1523	0.952725	Usp8;Usp30	FBgn0038862;FBgn0029819	3977.76	0.485014	0.194109	2.49867	0.0124662	0.0674849	3977.76	-0.366832	0.193852	-1.89233	0.0584475	0.320311	3977.76	0.851846	0.194206	4.38629	1.15299e-05	0.000189834
g1045	ctg5	X	1523	0.952725	CG16721	FBgn0029820	8807.2	0.0383334	0.35686	0.107418	0.914457	0.961291	8807.2	-0.431864	0.356836	-1.21026	0.22618	0.58799	8807.2	0.470198	0.356882	1.31752	0.187665	0.352368
g10457	ctg8	3R	330	0.954545	Cyp12a5;Cyp12e1	FBgn0038680;FBgn0037817	105.692	-1.62773	0.869918	-1.87113	0.0613268	0.203607	105.692	-1.23471	0.871415	-1.41691	0.15651	0.495909	105.692	-0.393017	0.867976	-0.452797	0.650695	0.789415
g1046	ctg5	X	1523	0.952725	Lsd-2;Lsd-1	FBgn0030608;FBgn0039114	44942.6	-0.0776568	0.133348	-0.582361	0.560323	0.763452	44942.6	-0.0694325	0.133358	-0.520646	0.602613	0.850435	44942.6	-0.00822429	0.133375	-0.0616629	0.950831	0.976075
g10460	ctg8	3R	330	0.954545	CG6345	FBgn0037816	2033.2	0.0893443	0.127331	0.701671	0.482884	0.713975	2033.2	0.131995	0.127598	1.03446	0.30092	0.651536	2033.2	-0.042651	0.128113	-0.332916	0.739198	0.852573
g10461	ctg8	3R	330	0.954545	Rrp46	FBgn0037815	3542.45	-0.261905	0.161285	-1.62387	0.104404	0.288729	3542.45	0.0786476	0.161556	0.486814	0.62639	0.861047	3542.45	-0.340553	0.161651	-2.10672	0.0351423	0.105262
g10462	ctg8	3R	330	0.954545	Irp-1B;Irp-1A	FBgn0024957;FBgn0024958	11638.7	-0.193967	0.154526	-1.25524	0.209392	0.444442	11638.7	-0.10055	0.154573	-0.650502	0.515368	0.801311	11638.7	-0.0934174	0.154613	-0.604201	0.54571	0.70921
g10463	ctg8	3R	330	0.954545	CG5805	FBgn0039223	3270.24	-0.24288	0.0959076	-2.53244	0.0113273	0.0635184	3270.24	-0.204619	0.0961083	-2.12905	0.0332503	0.238361	3270.24	-0.0382607	0.0963052	-0.397286	0.691157	0.819879
g10466	ctg8	3R	330	0.954545	Ude	FBgn0039226	775.24	-0.665834	0.310376	-2.14525	0.0319328	0.131228	775.24	0.227375	0.311696	0.729476	0.46571	0.772528	775.24	-0.893209	0.311565	-2.86684	0.00414589	0.0213493
g10467	ctg8	3R	330	0.954545	CG14352	FBgn0031351	1199.49	0.117246	0.179216	0.654216	0.512973	0.734078	1199.49	0.382678	0.179872	2.12751	0.033378	0.238601	1199.49	-0.265432	0.180491	-1.47061	0.141396	0.289369
g10468	ctg8	3R	330	0.954545	polybromo	FBgn0039227	23858.3	0.0578479	0.140761	0.410966	0.681097	0.837802	23858.3	0.142504	0.140786	1.0122	0.311443	0.661596	23858.3	-0.084656	0.140824	-0.601147	0.547742	0.710524
g10469	ctg8	3R	330	0.954545	lili	FBgn0027539	3923.83	0.241554	0.13593	1.77705	0.0755598	0.233637	3923.83	-0.0629067	0.135871	-0.462988	0.643373	0.866737	3923.83	0.30446	0.13621	2.23523	0.0254024	0.083147
g1047	ctg5	X	1523	0.952725	Mgstl;CG33177	FBgn0025814;FBgn0053177	74.0489	0.954918	0.397194	2.40416	0.0162097	0.0806936	74.0489	0.107219	0.389439	0.275316	0.783074	0.930445	74.0489	0.8477	0.402606	2.10553	0.0352451	0.105446
g10472	ctg8	3R	330	0.954545	CG34150	FBgn0083986	1083.69	-0.136834	0.212921	-0.64265	0.520451	0.738568	1083.69	0.16373	0.213549	0.766711	0.443253	0.757711	1083.69	-0.300564	0.213899	-1.40517	0.159971	0.316193
g10474	ctg8	3R	330	0.954545	Saf-B	FBgn0039229	22841.6	0.0813122	0.127908	0.635707	0.524968	0.740419	22841.6	0.149039	0.127936	1.16495	0.244039	0.605826	22841.6	-0.067727	0.127982	-0.529193	0.596671	0.748749
g10475	ctg8	3R	330	0.954545	Best1;Best3	FBgn0040238;FBgn0036492	953.237	0.25461	0.235853	1.07953	0.280352	0.531832	953.237	-0.0476309	0.235714	-0.202071	0.839861	0.946978	953.237	0.30224	0.23653	1.27781	0.201316	0.369965
g10477	ctg8	3R	330	0.954545	Syn	FBgn0004575	1001.52	0.237843	0.697395	0.341045	0.73307	0.869693	1001.52	0.0834793	0.697417	0.119698	0.904723	0.970915	1001.52	0.154364	0.697666	0.221257	0.824892	0.906209
g10478	ctg8	3R	330	0.954545	Timp	FBgn0025879	1090.27	0.864122	1.01324	0.852834	0.393751	0.637058	1090.27	-0.229134	1.01297	-0.226201	0.821045	0.941189	1090.27	1.09326	1.01333	1.07888	0.280643	0.464357
g10485	ctg8	3R	330	0.954545	pont;rept	FBgn0040078;FBgn0040075	7708.36	-0.18945	0.0876315	-2.16189	0.0306266	0.127641	7708.36	-0.150192	0.0877295	-1.71199	0.0868979	0.384783	7708.36	-0.0392575	0.0878392	-0.446925	0.65493	0.792514
g10487	ctg8	3R	330	0.954545	Nuak	FBgn0262617	8514.92	0.373602	0.074612	5.00727	5.52066e-07	1.70748e-05	8514.92	0.426833	0.0747368	5.71116	1.12211e-08	1.1157e-06	8514.92	-0.0532309	0.0750415	-0.709354	0.478105	0.651374
g10488	ctg8	3R	330	0.954545	Nuak	FBgn0262617	423.003	0.670287	0.561678	1.19337	0.232726	0.472989	423.003	0.22742	0.561345	0.405134	0.685379	0.886484	423.003	0.442868	0.562556	0.787242	0.43114	0.61399
g1049	ctg5	X	1523	0.952725	NA	NA	1814.73	0.336581	0.198894	1.69226	0.0905963	0.263253	1814.73	0.276428	0.199014	1.38898	0.164837	0.506538	1814.73	0.0601532	0.199543	0.301455	0.763068	0.866387
g10490	ctg8	3R	330	0.954545	Bruce	FBgn0266717	28131.9	-0.167784	0.161574	-1.03844	0.299067	0.551193	28131.9	0.175333	0.161609	1.08492	0.277959	0.637786	28131.9	-0.343117	0.161626	-2.12291	0.0337614	0.102165
g10491	ctg8	3R	330	0.954545	CG12818	FBgn0037809	1455.14	-0.0829737	0.17718	-0.468302	0.639568	0.814133	1455.14	0.157464	0.177673	0.886255	0.37548	0.712769	1455.14	-0.240438	0.178033	-1.35052	0.176849	0.338744
g10492	ctg8	3R	330	0.954545	sle	FBgn0037810	44962.3	0.0207551	0.180642	0.114896	0.908527	0.959148	44962.3	0.468314	0.180667	2.59214	0.00953811	0.108666	44962.3	-0.447559	0.180681	-2.47707	0.0132465	0.0517402
g10493	ctg8	3R	330	0.954545	jumu	FBgn0015396	18195.5	0.292439	0.137478	2.12717	0.0334058	0.135663	18195.5	0.191258	0.137491	1.39106	0.164208	0.506109	18195.5	0.101182	0.137564	0.735525	0.46202	0.638488
g10494	ctg8	3R	330	0.954545	Rfx	FBgn0020379	5245.93	0.238409	0.17727	1.3449	0.178659	0.403962	5245.93	-0.0563504	0.17724	-0.317932	0.750536	0.914257	5245.93	0.29476	0.177434	1.66124	0.096666	0.219607
g10495	ctg8	3R	330	0.954545	NA	NA	3116.38	0.43736	0.693812	0.630373	0.52845	0.743214	3116.38	-0.215621	0.693749	-0.310806	0.755948	0.916766	3116.38	0.652981	0.693863	0.941081	0.346663	0.532836
g10497	ctg8	3R	330	0.954545	CG6325	FBgn0037814	9617.6	-0.190152	0.162272	-1.17181	0.241272	0.482672	9617.6	-0.0789092	0.162329	-0.486108	0.626891	0.861047	9617.6	-0.111243	0.162375	-0.685097	0.493283	0.665007
g1050	ctg5	X	1523	0.952725	CG15027	FBgn0030611	2662.37	0.484561	0.177711	2.72668	0.0063975	0.0410556	2662.37	0.0458525	0.177554	0.258245	0.796218	0.933756	2662.37	0.438709	0.178069	2.46371	0.0137509	0.0530094
g10502	ctg8	3R	330	0.954545	asp	FBgn0000140	26035.8	0.121622	0.167114	0.727779	0.466749	0.699344	26035.8	-0.0187614	0.167118	-0.112264	0.910614	0.97238	26035.8	0.140383	0.167152	0.839853	0.400991	0.586091
g10503	ctg8	3R	330	0.954545	tld;tok	FBgn0003719;FBgn0004885	852.129	0.362507	0.758333	0.478031	0.632628	0.810069	852.129	-3.97855	0.754037	-5.27633	1.31795e-07	1.09676e-05	852.129	4.34106	0.756111	5.7413	9.39544e-09	3.78587e-07
g10504	ctg8	3R	330	0.954545	tld;tok	FBgn0003719;FBgn0004885	1137.06	-0.410506	1.14302	-0.359143	0.719488	0.862305	1137.06	0.113258	1.14318	0.0990729	0.92108	0.975756	1137.06	-0.523764	1.1432	-0.458157	0.646839	0.786839
g10505	ctg8	3R	330	0.954545	CG5188;CG13630	FBgn0032247;FBgn0039219	5200.6	-0.297249	0.144606	-2.05557	0.0398236	0.153285	5200.6	-0.0907443	0.144757	-0.626872	0.530743	0.810442	5200.6	-0.206504	0.144822	-1.42592	0.153892	0.307783
g10506	ctg8	3R	330	0.954545	Rpb10	FBgn0039218	1411.23	0.381418	0.173841	2.19407	0.0282307	0.121424	1411.23	0.27481	0.173953	1.57979	0.114154	0.431374	1411.23	0.106608	0.174776	0.609969	0.541882	0.706394
g1051	ctg5	X	1523	0.952725	muc;CG5599;CG5214	FBgn0283658;FBgn0030612;FBgn0037891	3755.7	0.0622476	0.192055	0.324113	0.745853	0.875414	3755.7	-0.327775	0.191982	-1.70732	0.0877619	0.386742	3755.7	0.390022	0.192181	2.02946	0.0424118	0.120504
g10510	ctg8	3R	330	0.954545	Ppox	FBgn0020018	2703.67	0.141184	0.11964	1.18007	0.237972	0.479074	2703.67	-0.214765	0.119497	-1.79724	0.0722971	0.353979	2703.67	0.355949	0.119991	2.96647	0.00301237	0.016711
g10511	ctg8	3R	330	0.954545	CG31126	FBgn0051126	1198.92	-0.15815	0.120415	-1.31337	0.189057	0.418842	1198.92	0.818982	0.122991	6.65887	2.7594e-11	4.06269e-09	1198.92	-0.977131	0.123446	-7.91544	2.46389e-15	2.54912e-13
g10512	ctg8	3R	330	0.954545	CG6695	FBgn0039215	6004.84	0.0597735	0.106619	0.560629	0.57505	0.774259	6004.84	0.0317305	0.106697	0.297389	0.766169	0.921276	6004.84	0.0280431	0.1069	0.26233	0.793067	0.887626
g10513	ctg8	3R	330	0.954545	CG31125	FBgn0051125	831.983	-0.359162	0.155305	-2.31262	0.0207436	0.0976107	831.983	-0.364814	0.155674	-2.34345	0.0191065	0.172113	831.983	0.00565165	0.155948	0.0362407	0.97109	0.986816
g10514	ctg8	3R	330	0.954545	ash2	FBgn0000139	3010.18	-0.199323	0.135005	-1.47641	0.139834	0.349174	3010.18	-0.219998	0.135126	-1.6281	0.103503	0.415314	3010.18	0.0206751	0.135305	0.152804	0.878553	0.937842
g10515	ctg8	3R	330	0.954545	puf	FBgn0039214	18930.3	0.155483	0.18647	0.833823	0.404381	0.64518	18930.3	0.115864	0.186484	0.621311	0.534395	0.813224	18930.3	0.0396184	0.186527	0.2124	0.831795	0.910459
g10517	ctg8	3R	330	0.954545	atl	FBgn0039213	16325.6	-0.111588	0.0693611	-1.6088	0.107661	0.29475	16325.6	0.0335204	0.0694487	0.482665	0.629334	0.861906	16325.6	-0.145108	0.0695274	-2.08707	0.036882	0.108645
g10518	ctg8	3R	330	0.954545	Wsck	FBgn0046685	1639.04	0.988593	0.234786	4.21062	2.54671e-05	0.000485015	1639.04	0.241324	0.234288	1.03003	0.302997	0.653449	1639.04	0.747269	0.235307	3.17571	0.00149468	0.00982257
g10521	ctg8	3R	330	0.954545	GstZ2;GstZ1	FBgn0037697;FBgn0037696	66.6128	-0.0423879	0.440413	-0.0962459	0.923325	0.964983	66.6128	0.341288	0.445984	0.765247	0.444124	0.758131	66.6128	-0.383676	0.44926	-0.854018	0.393095	0.57976
g10522	ctg8	3R	330	0.954545	ps	FBgn0261552	10408	0.122223	0.704793	0.173417	0.862324	0.936983	10408	-0.582916	0.704773	-0.827097	0.408182	0.734786	10408	0.705138	0.704797	1.00048	0.317076	0.503221
g10523	ctg8	3R	330	0.954545	alpha-Man-IIa	FBgn0011740	221.965	0.155929	0.36089	0.432069	0.665691	0.826956	221.965	0.312326	0.362199	0.862303	0.388521	0.720477	221.965	-0.156396	0.363989	-0.429673	0.667433	0.801369
g10526	ctg8	3R	330	0.954545	NA	NA	25.7675	-1.05589	0.582531	-1.81259	0.0698953	0.221857	25.7675	-0.754418	0.589845	-1.27901	0.200893	0.556996	25.7675	-0.30147	0.580711	-0.519139	0.603664	0.754678
g10527	ctg8	3R	330	0.954545	CG8135	FBgn0037689	5745.66	-0.053212	0.184486	-0.288433	0.773015	0.888619	5745.66	-0.315273	0.184471	-1.70907	0.0874388	0.385617	5745.66	0.262061	0.184577	1.41979	0.155668	0.310122
g10528	ctg8	3R	330	0.954545	BBIP1	FBgn0260237	1042.15	0.0676471	0.192039	0.352257	0.724645	0.865505	1042.15	-0.00720577	0.192212	-0.0374886	0.970095	0.992366	1042.15	0.0748529	0.192876	0.388089	0.69795	0.824997
g10529	ctg8	3R	330	0.954545	CG9356	FBgn0037688	2918.71	-0.0200612	0.102611	-0.195506	0.844997	0.927497	2918.71	-0.142888	0.102677	-1.39164	0.164033	0.505773	2918.71	0.122827	0.10306	1.19181	0.233337	0.410201
g10530	ctg8	3R	330	0.954545	NitFhit;CG8132	FBgn0024945;FBgn0037687	973.092	0.0453717	0.16895	0.268551	0.788275	0.897093	973.092	0.145177	0.169467	0.856669	0.391628	0.722094	973.092	-0.0998049	0.170211	-0.58636	0.557634	0.717866
g10531	ctg8	3R	330	0.954545	CG34117	FBgn0083953	826.474	-1.24212	0.210616	-5.89756	3.6892e-09	1.61397e-07	826.474	-0.83924	0.211446	-3.96904	7.21618e-05	0.0026434	826.474	-0.402878	0.210374	-1.91506	0.0554848	0.146127
g10535	ctg8	3R	330	0.954545	FER	FBgn0000723	1415.37	-2.43499	0.622352	-3.91256	9.13231e-05	0.0014506	1415.37	-4.09683	0.621943	-6.58715	4.48343e-11	6.24152e-09	1415.37	1.66184	0.620146	2.67976	0.00736744	0.0333956
g10536	ctg8	3R	330	0.954545	FER	FBgn0000723	261.98	-0.538895	0.803774	-0.670456	0.502567	0.726384	261.98	-2.38753	0.801547	-2.97865	0.00289521	0.0454215	261.98	1.84863	0.801487	2.3065	0.0210824	0.0721856
g10539	ctg8	3R	330	0.954545	CG45050	FBgn0266410	8320.4	-0.193539	0.0902701	-2.144	0.0320332	0.13157	8320.4	-0.0689454	0.0903913	-0.762743	0.445617	0.76	8320.4	-0.124593	0.090487	-1.37692	0.168537	0.327992
g10540	ctg8	3R	330	0.954545	NA	NA	5946.7	-0.145181	0.115459	-1.25742	0.208603	0.443613	5946.7	-0.0681562	0.115574	-0.589722	0.555377	0.822804	5946.7	-0.0770243	0.115695	-0.665754	0.505568	0.675385
g10549	ctg19	NA_X	2	1	CG41128;CG12479	FBgn0069923;FBgn0040871	5415.78	-0.328915	0.176623	-1.86224	0.0625686	0.20621	5415.78	0.286363	0.176877	1.619	0.105448	0.416953	5415.78	-0.615278	0.176917	-3.47779	0.000505574	0.00419813
g10557	ctg19	NA_X	2	1	NA	NA	6430.58	0.0375238	0.159457	0.235323	0.813958	0.910839	6430.58	0.15637	0.15955	0.980069	0.327052	0.676356	6430.58	-0.118846	0.159668	-0.74433	0.456677	0.634804
g10558	ctg19	NA_X	2	1	Stt3B;Stt3A	FBgn0011336;FBgn0031149	5946.57	-0.326218	0.166618	-1.95788	0.0502436	0.177839	5946.57	0.20276	0.166834	1.21535	0.224234	0.585717	5946.57	-0.528979	0.166873	-3.16994	0.00152469	0.0099176
g10559	ctg19	NA_X	2	1	Gip	FBgn0011770	6457.41	-0.192661	0.191112	-1.00811	0.313404	0.565103	6457.41	0.130757	0.191236	0.683747	0.494135	0.788892	6457.41	-0.323418	0.191293	-1.6907	0.0908941	0.210237
g1056	ctg5	X	1523	0.952725	Cyp4d2;Cyp4s3	FBgn0011576;FBgn0030615	360.664	-2.10346	0.758819	-2.77202	0.00557098	0.0371205	360.664	-0.172812	0.76122	-0.227019	0.820409	0.941189	360.664	-1.93065	0.759793	-2.54102	0.011053	0.0453493
g10566	ctg20	2L	5	0.6	CG33096	FBgn0053096	8063.15	0.0860557	0.187466	0.459048	0.6462	0.818277	8063.15	0.624765	0.187625	3.32987	0.00086888	0.0187384	8063.15	-0.53871	0.187705	-2.86998	0.00410503	0.0212066
g10567	ctg20	2L	5	0.6	Rat1;pcm	FBgn0031868;FBgn0020261	9307.91	-0.15399	0.184826	-0.83316	0.404755	0.64518	9307.91	0.290396	0.184939	1.57023	0.116363	0.434572	9307.91	-0.444386	0.184983	-2.40231	0.0162921	0.059652
g10568	ctg20	2L	5	0.6	Rat1	FBgn0031868	3342.52	-0.246259	0.221127	-1.11366	0.265426	0.514481	3342.52	0.378559	0.221466	1.70933	0.0873891	0.385617	3342.52	-0.624818	0.22154	-2.82034	0.00479722	0.0237411
g10571	ctg20	2L	5	0.6	REPTOR-BP	FBgn0032202	10051.3	0.0401315	0.176111	0.227876	0.819743	0.913479	10051.3	0.266225	0.176185	1.51106	0.130773	0.456128	10051.3	-0.226094	0.176252	-1.28279	0.199567	0.368076
g10572	ctg20	2L	5	0.6	Usp14	FBgn0032216	14290.8	-0.130513	0.137872	-0.946626	0.34383	0.593676	14290.8	0.146072	0.137943	1.05893	0.289631	0.644652	14290.8	-0.276585	0.137985	-2.00445	0.0450214	0.125938
g10573	ctg20	2L	5	0.6	NA	NA	1682.72	-0.275666	0.174029	-1.58403	0.113187	0.305682	1682.72	0.152927	0.174644	0.875651	0.38122	0.716433	1682.72	-0.428594	0.174816	-2.45169	0.0142188	0.054078
g10579	ctg11	2R	268	0.977612	Su(z)2	FBgn0265623	381.733	1.13527	0.243113	4.66973	3.0159e-06	7.72231e-05	381.733	0.777659	0.242404	3.2081	0.00133613	0.025963	381.733	0.357612	0.246621	1.45005	0.147045	0.297274
g1058	ctg5	X	1523	0.952725	CG14205;drd	FBgn0031034;FBgn0260006	1540.42	1.10912	0.253138	4.38147	1.1788e-05	0.000249306	1540.42	-0.378326	0.251963	-1.50152	0.133222	0.459502	1540.42	1.48744	0.253308	5.87208	4.30365e-09	1.83048e-07
g10580	ctg11	2R	268	0.977612	NA	NA	24.3908	0.424431	0.69244	0.61295	0.539909	0.750054	24.3908	0.533161	0.697608	0.76427	0.444706	0.758705	24.3908	-0.10873	0.709291	-0.153294	0.878167	0.93756
g10582	ctg11	2R	268	0.977612	Psc	FBgn0005624	4851.65	0.991222	0.168114	5.89614	3.72106e-09	1.61866e-07	4851.65	0.218046	0.167869	1.29891	0.193975	0.546385	4851.65	0.773176	0.168354	4.59256	4.3784e-06	8.4649e-05
g1059	ctg5	X	1523	0.952725	RpL37a;RpL37b	FBgn0030616;FBgn0034822	38536.7	-0.674132	0.22171	-3.04061	0.00236101	0.0196264	38536.7	-0.31367	0.221727	-1.41467	0.157166	0.496893	38536.7	-0.360462	0.221723	-1.62573	0.104007	0.231475
g10591	ctg11	2R	268	0.977612	SCCRO;SCCRO3	FBgn0036510;FBgn0033784	6021.98	-0.19338	0.161356	-1.19847	0.230733	0.470902	6021.98	0.173669	0.161527	1.07517	0.282299	0.641329	6021.98	-0.36705	0.161598	-2.27138	0.0231242	0.0774787
g10592	ctg11	2R	268	0.977612	CG17019	FBgn0033783	3148.05	-0.479278	0.149611	-3.20351	0.00135766	0.012896	3148.05	-0.259803	0.14985	-1.73376	0.0829603	0.376502	3148.05	-0.219475	0.149866	-1.46448	0.143063	0.291712
g10594	ctg11	2R	268	0.977612	CG13319	FBgn0033781	1131.97	1.14097	0.203231	5.61415	1.97531e-08	7.71581e-07	1131.97	-0.280269	0.201327	-1.39211	0.163889	0.505722	1131.97	1.42124	0.203598	6.98062	2.93881e-12	2.22768e-10
g10595	ctg11	2R	268	0.977612	NAT1	FBgn0010488	161683	0.131677	0.0895663	1.47017	0.141517	0.351191	161683	0.162973	0.0895712	1.81947	0.0688391	0.345369	161683	-0.0312952	0.0895812	-0.34935	0.726827	0.844655
g10596	ctg11	2R	268	0.977612	Atg7	FBgn0034366	1710.41	0.257251	0.243309	1.0573	0.290375	0.541311	1710.41	-0.144612	0.243167	-0.594703	0.552042	0.821624	1710.41	0.401863	0.243621	1.64954	0.0990373	0.22314
g10598	ctg11	2R	268	0.977612	Atg7	FBgn0034366	351.196	0.306451	0.401488	0.763287	0.445292	0.682514	351.196	0.0840223	0.401435	0.209305	0.83421	0.944242	351.196	0.222428	0.40279	0.552219	0.580798	0.738269
g10601	ctg11	2R	268	0.977612	CG12661;CG5323;CG5327	FBgn0030071;FBgn0034362;FBgn0034363	2367.48	-0.0813647	0.153374	-0.530498	0.595767	0.787096	2367.48	0.0650342	0.153648	0.423269	0.672099	0.882395	2367.48	-0.146399	0.15391	-0.951198	0.341504	0.527873
g10602	ctg11	2R	268	0.977612	mRpS28	FBgn0034361	1832.79	0.287985	0.20658	1.39406	0.163299	0.383741	1832.79	0.382708	0.206825	1.8504	0.0642563	0.333976	1832.79	-0.0947222	0.207286	-0.456965	0.647696	0.787355
g10603	ctg11	2R	268	0.977612	CG10927	FBgn0034360	1141	0.532231	0.370651	1.43594	0.151021	0.365543	1141	0.224651	0.370571	0.606229	0.544363	0.817505	1141	0.30758	0.371155	0.82871	0.407269	0.59256
g10607	ctg11	2R	268	0.977612	GEFmeso	FBgn0050115	2319.7	0.145967	0.46433	0.31436	0.753247	0.878024	2319.7	-0.216217	0.464287	-0.465697	0.641433	0.865798	2319.7	0.362184	0.464438	0.779833	0.435489	0.617313
g10611	ctg11	2R	268	0.977612	Hydr1	FBgn0033382	7115.66	-0.100378	0.109594	-0.9159	0.359719	0.608086	7115.66	-0.331402	0.109584	-3.02419	0.00249299	0.041492	7115.66	0.231024	0.109712	2.10573	0.0352281	0.105436
g10612	ctg11	2R	268	0.977612	alc	FBgn0260972	8306.63	-0.353332	0.36525	-0.96737	0.333359	0.583493	8306.63	-0.380652	0.365266	-1.04212	0.297355	0.64822	8306.63	0.0273201	0.365278	0.0747926	0.94038	0.970682
g10613	ctg11	2R	268	0.977612	Hyccin	FBgn0034269	8440.31	0.144629	0.0877162	1.64882	0.099184	0.278969	8440.31	-0.0146728	0.0877319	-0.167246	0.867177	0.958797	8440.31	0.159301	0.0879386	1.81151	0.0700626	0.173986
g10614	ctg11	2R	268	0.977612	CG34195;metl	FBgn0085224;FBgn0035247	1640.1	0.327274	0.147342	2.22119	0.0263384	0.115583	1640.1	0.481145	0.147798	3.25542	0.00113224	0.0230284	1640.1	-0.153871	0.148541	-1.03588	0.300257	0.485382
g10615	ctg11	2R	268	0.977612	CG4984	FBgn0034267	162.27	-1.27415	0.457525	-2.78488	0.00535476	0.0358985	162.27	-1.40167	0.457735	-3.06219	0.00219724	0.0381452	162.27	0.127521	0.454663	0.280474	0.779114	0.878656
g10616	ctg11	2R	268	0.977612	CG4975	FBgn0034266	931.675	0.898326	0.162552	5.5264	3.26866e-08	1.25124e-06	931.675	0.0160487	0.161015	0.0996722	0.920605	0.975657	931.675	0.882277	0.163524	5.39538	6.83771e-08	2.29603e-06
g10617	ctg11	2R	268	0.977612	rho-7	FBgn0033672	336.581	-0.13067	0.227887	-0.573397	0.566376	0.768688	336.581	0.239109	0.229965	1.03976	0.29845	0.649129	336.581	-0.369779	0.230999	-1.60078	0.109425	0.24039
g10618	ctg11	2R	268	0.977612	CG34231	FBgn0085260	874.295	2.42679	0.27671	8.77018	1.78382e-18	2.43874e-16	874.295	0.233224	0.272286	0.856538	0.3917	0.722094	874.295	2.19357	0.277419	7.90706	2.63538e-15	2.6902e-13
g10619	ctg11	2R	268	0.977612	RnrS	FBgn0011704	69139.2	-0.0206475	0.14919	-0.138397	0.889926	0.950578	69139.2	0.305506	0.149206	2.04755	0.0406042	0.265697	69139.2	-0.326153	0.149216	-2.18578	0.0288315	0.09125
g10620	ctg11	2R	268	0.977612	CG30036;CG30037;GalT1	FBgn0050036;FBgn0050037;FBgn0053145	4405.64	-0.111744	0.148845	-0.750746	0.452806	0.689064	4405.64	0.180453	0.149066	1.21056	0.226064	0.58799	4405.64	-0.292197	0.149198	-1.95846	0.0501762	0.1358
g10621	ctg11	2R	268	0.977612	ADD1	FBgn0026573	15753.4	0.18042	0.135431	1.33219	0.182798	0.410051	15753.4	0.19356	0.135462	1.42889	0.153036	0.492733	15753.4	-0.0131407	0.135535	-0.0969545	0.922763	0.962489
g10622	ctg11	2R	268	0.977612	CG12729;PI31	FBgn0029816;FBgn0033669	7289.05	-0.311573	0.133521	-2.33352	0.0196209	0.093419	7289.05	-0.0173828	0.133664	-0.130048	0.896529	0.969323	7289.05	-0.29419	0.13371	-2.20021	0.0277919	0.0887155
g10625	ctg11	2R	268	0.977612	reb	FBgn0033667	4743.28	0.320863	0.160142	2.00362	0.0451104	0.165802	4743.28	0.430131	0.160272	2.68376	0.00727998	0.0909226	4743.28	-0.109268	0.16051	-0.680752	0.496028	0.668113
g10626	ctg11	2R	268	0.977612	Zip48C	FBgn0033665	1494.9	0.280802	0.303312	0.925784	0.354558	0.604296	1494.9	0.0452578	0.30329	0.149223	0.881378	0.964848	1494.9	0.235544	0.303702	0.775576	0.437999	0.619838
g10627	ctg11	2R	268	0.977612	MCPH1	FBgn0260959	12842.4	0.0938168	0.119197	0.787072	0.431239	0.668875	12842.4	0.16391	0.119251	1.3745	0.169288	0.51156	12842.4	-0.0700928	0.119339	-0.587343	0.556974	0.717394
g10628	ctg11	2R	268	0.977612	eEF1alpha1;eEF1alpha2	FBgn0284245;FBgn0000557	643911	-0.460523	0.109536	-4.20431	2.6188e-05	0.000496275	643911	-0.245348	0.109538	-2.23985	0.0251006	0.203735	643911	-0.215175	0.109538	-1.96439	0.0494844	0.134631
g10629	ctg11	2R	268	0.977612	ERp60;Pdi	FBgn0033663;FBgn0286818	44508.1	-0.149273	0.126337	-1.18155	0.237384	0.478423	44508.1	0.00757095	0.126355	0.0599181	0.952221	0.987086	44508.1	-0.156844	0.126369	-1.24115	0.214549	0.385765
g10630	ctg11	2R	268	0.977612	cuff	FBgn0260932	2587.24	-0.122621	0.101809	-1.20442	0.228427	0.468606	2587.24	1.54195	0.104584	14.7437	3.37829e-49	5.17284e-46	2587.24	-1.66457	0.104837	-15.8778	9.03225e-57	6.28645e-54
g10631	ctg11	2R	268	0.977612	CG13185	FBgn0033661	8720.58	0.425488	0.171709	2.47796	0.0132134	0.0702515	8720.58	0.479226	0.171765	2.79001	0.00527061	0.071722	8720.58	-0.0537378	0.171902	-0.312606	0.75458	0.862185
g10632	ctg11	2R	268	0.977612	Pngl	FBgn0033050	5887.19	0.103463	0.0761139	1.35931	0.174047	0.398118	5887.19	0.0403501	0.0761986	0.529539	0.596431	0.846234	5887.19	0.0631127	0.0765109	0.824885	0.409437	0.594697
g10633	ctg11	2R	268	0.977612	Act42A;Act5C	FBgn0000043;FBgn0000042	10173.4	1.24475	0.802259	1.55155	0.12077	0.318392	10173.4	0.547691	0.802236	0.682706	0.494793	0.788892	10173.4	0.697055	0.802292	0.868829	0.384941	0.572469
g10634	ctg11	2R	268	0.977612	Src42A	FBgn0264959	8864.72	-0.0416177	0.345213	-0.120556	0.904042	0.956913	8864.72	-0.326296	0.345206	-0.945222	0.344546	0.689812	8864.72	0.284678	0.345244	0.824572	0.409614	0.594842
g10635	ctg11	2R	268	0.977612	Src42A	FBgn0264959	2029.95	-0.287582	0.153729	-1.87071	0.0613857	0.203714	2029.95	0.306665	0.154478	1.98517	0.0471257	0.287715	2029.95	-0.594247	0.154626	-3.84312	0.00012148	0.00133055
g10636	ctg11	2R	268	0.977612	mle	FBgn0002774	2639.13	0.235088	0.127327	1.84633	0.0648448	0.211619	2639.13	-0.0674394	0.127233	-0.530046	0.59608	0.846049	2639.13	0.302527	0.127765	2.36784	0.0178925	0.0638921
g10637	ctg11	2R	268	0.977612	BubR1	FBgn0263855	10456.4	0.32128	0.14904	2.15566	0.0311099	0.128787	10456.4	-0.172667	0.148984	-1.15896	0.246471	0.607958	10456.4	0.493948	0.149119	3.31245	0.000924833	0.00686762
g10638	ctg11	2R	268	0.977612	CG7881;CG9825;CG9826	FBgn0033048;FBgn0034783;FBgn0034784	7358.93	-0.60976	0.971069	-0.627926	0.530052	0.743683	7358.93	-0.919916	0.971065	-0.947327	0.343472	0.689647	7358.93	0.310156	0.971063	0.319399	0.749424	0.859671
g10639	ctg11	2R	268	0.977612	CG43366	FBgn0263109	75.697	-0.653549	0.426187	-1.53348	0.125158	0.324933	75.697	-0.777211	0.426612	-1.82182	0.068482	0.344889	75.697	0.123663	0.425433	0.290674	0.7713	0.872757
g10645	ctg11	2R	268	0.977612	Amy-p;Amy-d	FBgn0000079;FBgn0000078	337.039	-1.41891	0.640636	-2.21485	0.0267707	0.116984	337.039	-1.36835	0.640907	-2.13503	0.0327588	0.235937	337.039	-0.0505567	0.639673	-0.0790352	0.937005	0.969507
g10647	ctg11	2R	268	0.977612	Gp210	FBgn0266580	28400.5	-0.187887	0.160371	-1.17158	0.241365	0.482726	28400.5	-0.105593	0.160388	-0.658361	0.510306	0.797371	28400.5	-0.0822939	0.160405	-0.513039	0.607924	0.757777
g10648	ctg11	2R	268	0.977612	CG31548;CG3699;CG5590	FBgn0051548;FBgn0040349;FBgn0039537	2455.63	-0.251473	0.105333	-2.38741	0.0169675	0.0834315	2455.63	-0.0635747	0.105738	-0.601245	0.547677	0.819124	2455.63	-0.187899	0.105961	-1.77328	0.0761828	0.184575
g10649	ctg11	2R	268	0.977612	CG8079	FBgn0034002	1165.9	0.0134519	0.230994	0.058235	0.953561	0.979665	1165.9	0.199989	0.231418	0.864191	0.387483	0.720477	1165.9	-0.186538	0.231843	-0.804587	0.421058	0.605489
g10650	ctg11	2R	268	0.977612	Hex-C	FBgn0001187	353.091	-1.10907	1.74388	-0.635978	0.524791	0.740419	353.091	3.27682	1.75122	1.87116	0.0613233	0.326489	353.091	-4.38589	1.75107	-2.50469	0.0122558	0.0490487
g10651	ctg11	2R	268	0.977612	CG8079	FBgn0034002	3429.72	0.221697	0.0847526	2.61581	0.00890162	0.0527075	3429.72	-0.00625808	0.0847126	-0.0738743	0.94111	0.981979	3429.72	0.227955	0.0853024	2.67231	0.007533	0.0340453
g10652	ctg11	2R	268	0.977612	Fs	FBgn0259878	69.8619	-0.324503	0.631253	-0.514062	0.607209	0.79358	69.8619	-0.969169	0.628588	-1.54182	0.123118	0.443451	69.8619	0.644666	0.629785	1.02363	0.306011	0.492173
g10655	ctg11	2R	268	0.977612	scb	FBgn0286785	10376	0.545574	0.718557	0.759264	0.447695	0.684142	10376	-0.527319	0.718521	-0.733894	0.463013	0.772528	10376	1.07289	0.718563	1.49311	0.135409	0.280869
g10656	ctg11	2R	268	0.977612	Trpm	FBgn0265194	17924.2	-0.10003	0.144648	-0.691541	0.489226	0.718181	17924.2	0.229959	0.144709	1.58911	0.112035	0.427312	17924.2	-0.329989	0.144743	-2.27982	0.0226183	0.0763517
g10657	ctg11	2R	268	0.977612	CG8152	FBgn0034008	688.35	-0.108086	0.179341	-0.602683	0.546719	0.753905	688.35	0.0972731	0.180246	0.539669	0.589425	0.843326	688.35	-0.205359	0.180953	-1.13487	0.256428	0.436658
g10658	ctg11	2R	268	0.977612	Xpc	FBgn0004698	31044.9	0.234904	0.112469	2.0886	0.0367438	0.144931	31044.9	0.0585779	0.112472	0.520823	0.60249	0.850435	31044.9	0.176326	0.112522	1.56704	0.117106	0.253416
g10659	ctg11	2R	268	0.977612	CG8155	FBgn0034009	12800.7	0.477987	0.123642	3.86589	0.000110685	0.00170848	12800.7	0.224831	0.123632	1.81855	0.0689806	0.345852	12800.7	0.253156	0.123779	2.04524	0.0408317	0.117035
g10667	ctg11	2R	268	0.977612	vlc	FBgn0259978	38970.7	0.000112494	0.13826	0.000813636	0.999351	0.999385	38970.7	0.101453	0.138277	0.733694	0.463135	0.772528	38970.7	-0.101341	0.138298	-0.732768	0.4637	0.639886
g10668	ctg11	2R	268	0.977612	Cndp2	FBgn0259979	50054.7	-0.506862	0.274713	-1.84506	0.0650284	0.212125	50054.7	-0.710442	0.274713	-2.58613	0.00970608	0.110089	50054.7	0.20358	0.274713	0.741065	0.458654	0.636133
g10669	ctg11	2R	268	0.977612	asrij	FBgn0034793	2428.37	0.435853	0.215111	2.02618	0.0427464	0.160819	2428.37	0.103366	0.215033	0.480696	0.630732	0.861906	2428.37	0.332488	0.215466	1.54311	0.122804	0.262314
g10670	ctg11	2R	268	0.977612	wdp	FBgn0034718	3641.79	-0.656448	0.21619	-3.03644	0.0023939	0.0197072	3641.79	-0.424551	0.216335	-1.96248	0.0497071	0.295235	3641.79	-0.231897	0.216292	-1.07215	0.283653	0.467293
g10671	ctg11	2R	268	0.977612	CG5819;atk	FBgn0034717;FBgn0036995	100.612	0.413328	0.868248	0.476049	0.63404	0.810691	100.612	1.88255	0.876861	2.14692	0.0317998	0.231866	100.612	-1.46922	0.878743	-1.67196	0.0945329	0.216237
g10682	ctg11	2R	268	0.977612	Oatp58Dc;Oatp58Da;Oatp58Db	FBgn0034716;FBgn0050277;FBgn0034715	856.224	-0.0342307	0.236057	-0.14501	0.884703	0.948253	856.224	0.719523	0.23758	3.02855	0.00245728	0.0411661	856.224	-0.753753	0.238042	-3.16647	0.00154302	0.00997749
g10683	ctg11	2R	268	0.977612	NA	NA	2065.67	-0.202937	0.141767	-1.43149	0.15229	0.367351	2065.67	0.322342	0.142496	2.2621	0.0236909	0.197579	2065.67	-0.525279	0.142714	-3.68064	0.000232652	0.00226614
g10685	ctg11	2R	268	0.977612	ari-2;ari-1;CG12362	FBgn0025186;FBgn0017418;FBgn0036082	14438.9	-0.120282	0.0815808	-1.47439	0.140376	0.349844	14438.9	-0.177566	0.081615	-2.17566	0.0295808	0.222187	14438.9	0.0572844	0.0816929	0.701217	0.483168	0.656456
g10686	ctg11	2R	268	0.977612	rad50	FBgn0034728	8558.52	0.135396	0.140778	0.961768	0.336166	0.586633	8558.52	0.272882	0.140864	1.9372	0.0527213	0.305005	8558.52	-0.137486	0.140982	-0.975204	0.329459	0.515141
g10689	ctg11	2R	268	0.977612	eIF3i;CG10459;wmd	FBgn0015834;FBgn0033440;FBgn0034876	6060.83	0.205734	0.0731547	2.81231	0.00491876	0.0337136	6060.83	-0.0954439	0.0730832	-1.30596	0.191565	0.543596	6060.83	0.301177	0.0734702	4.09931	4.14379e-05	0.000539539
g10691	ctg11	2R	268	0.977612	Gr59f	FBgn0041234	156.867	0.848007	0.420917	2.01467	0.0439396	0.163406	156.867	-1.99266	0.404295	-4.92872	8.27697e-07	5.86745e-05	156.867	2.84066	0.416393	6.82208	8.97313e-12	6.4204e-10
g10694	ctg11	2R	268	0.977612	wcd	FBgn0262560	4796.93	-0.331149	0.108618	-3.04876	0.00229787	0.0192689	4796.93	-0.400532	0.108684	-3.6853	0.000228437	0.00655025	4796.93	0.0693828	0.108767	0.637901	0.523538	0.690396
g10695	ctg11	2R	268	0.977612	NA	NA	10103.3	0.0968755	0.102692	0.943358	0.345498	0.594976	10103.3	-0.0253699	0.102714	-0.246995	0.804912	0.936659	10103.3	0.122245	0.102851	1.18857	0.234609	0.411964
g10696	ctg11	2R	268	0.977612	CG5731;CG7997	FBgn0032192;FBgn0034117	5186.18	1.10261	0.12652	8.71493	2.9095e-18	3.84054e-16	5186.18	1.10309	0.126641	8.71035	3.02942e-18	8.59007e-16	5186.18	-0.000475063	0.127193	-0.00373497	0.99702	0.998082
g10697	ctg11	2R	268	0.977612	Hmgs	FBgn0010611	5021.82	-0.135547	0.20306	-0.667522	0.504439	0.727989	5021.82	-0.359518	0.203054	-1.77055	0.0766355	0.363745	5021.82	0.223971	0.203145	1.10252	0.270236	0.452766
g10698	ctg11	2R	268	0.977612	Vha44	FBgn0262511	6637.92	-0.332888	0.230785	-1.44242	0.149185	0.362937	6637.92	-0.330061	0.230822	-1.42994	0.152735	0.492559	6637.92	-0.00282703	0.23085	-0.0122462	0.990229	0.995807
g10699	ctg11	2R	268	0.977612	CG8388;CG4282;CG4707	FBgn0034062;FBgn0034114;FBgn0035036	4351.94	0.184833	0.135493	1.36415	0.17252	0.395823	4351.94	0.118984	0.135561	0.877714	0.380099	0.715876	4351.94	0.0658489	0.13583	0.48479	0.627825	0.772522
g10700	ctg11	2R	268	0.977612	CG30096	FBgn0050096	2181.97	-0.164717	0.161993	-1.01682	0.309241	0.560633	2181.97	0.220858	0.162478	1.35931	0.174048	0.518957	2181.97	-0.385575	0.162686	-2.37006	0.0177854	0.0636286
g10701	ctg11	2R	268	0.977612	nemy	FBgn0261673	130.958	1.23724	0.713451	1.73416	0.08289	0.248087	130.958	-0.0812757	0.709053	-0.114626	0.908742	0.972126	130.958	1.31851	0.714779	1.84464	0.0650895	0.16479
g10702	ctg11	2R	268	0.977612	GLS	FBgn0261625	15838.1	0.428073	0.743712	0.57559	0.564893	0.766948	15838.1	-0.88397	0.743683	-1.18864	0.234582	0.595612	15838.1	1.31204	0.743709	1.76419	0.0777004	0.18748
g10703	ctg11	2R	268	0.977612	GLS	FBgn0261625	350.196	0.991927	0.757637	1.30924	0.190454	0.420206	350.196	-0.245192	0.756294	-0.324201	0.745786	0.912244	350.196	1.23712	0.757994	1.63209	0.10266	0.228943
g10704	ctg11	2R	268	0.977612	GLS	FBgn0261625	827.587	0.959819	0.627474	1.52966	0.126102	0.326492	827.587	-0.405483	0.626708	-0.647005	0.517629	0.80261	827.587	1.3653	0.627595	2.17545	0.0295963	0.0930169
g10705	ctg11	2R	268	0.977612	Nup188	FBgn0033766	6147.92	0.3361	0.150232	2.2372	0.025273	0.112625	6147.92	0.002302	0.150189	0.0153273	0.987771	0.997377	6147.92	0.333798	0.15041	2.21926	0.0264691	0.0856356
g10708	ctg11	2R	268	0.977612	Obp49a	FBgn0050052	27.5548	-0.651375	0.747749	-0.871115	0.383691	0.630509	27.5548	-0.605544	0.750524	-0.806829	0.419765	0.741165	27.5548	-0.0458311	0.748795	-0.0612065	0.951195	0.976317
g10709	ctg11	2R	268	0.977612	CG8768	FBgn0033769	1864.06	-0.100387	0.127872	-0.785059	0.432419	0.669884	1864.06	-0.122956	0.128071	-0.960058	0.337026	0.684274	1864.06	0.0225684	0.128467	0.175675	0.860549	0.926762
g10713	ctg11	2R	268	0.977612	CG42663	FBgn0261545	177.054	2.30941	0.823407	2.8047	0.00503629	0.0342128	177.054	1.03251	0.819475	1.25997	0.207682	0.563146	177.054	1.2769	0.825894	1.54609	0.122084	0.261082
g10714	ctg11	2R	268	0.977612	NA	NA	3889.56	0.212496	0.192894	1.10162	0.270628	0.520199	3889.56	-0.286714	0.192779	-1.48726	0.136945	0.465771	3889.56	0.49921	0.193024	2.58626	0.00970251	0.0413599
g10715	ctg11	2R	268	0.977612	mRpL18	FBgn0026741	1934.21	-0.0936593	0.172967	-0.541487	0.588172	0.782925	1934.21	-0.0739841	0.173151	-0.42728	0.669175	0.880663	1934.21	-0.0196752	0.173437	-0.113443	0.909679	0.955737
g10716	ctg11	2R	268	0.977612	NA	NA	53.4687	-0.690403	1.00248	-0.688697	0.491014	0.718611	53.4687	0.557875	1.01092	0.55185	0.581051	0.838553	53.4687	-1.24828	1.01027	-1.23559	0.216613	0.388472
g10717	ctg11	2R	268	0.977612	CG42336	FBgn0259238	945.489	-0.402978	0.202958	-1.98552	0.0470868	0.170932	945.489	0.412779	0.204537	2.01811	0.0435796	0.276655	945.489	-0.815756	0.20465	-3.9861	6.71689e-05	0.000797279
g10719	ctg11	2R	268	0.977612	CG18335	FBgn0033610	3831.94	-0.120323	0.195325	-0.616013	0.537886	0.749828	3831.94	-0.811091	0.195149	-4.15627	3.23491e-05	0.00133153	3831.94	0.690768	0.195296	3.53704	0.000404639	0.00352032
g10720	ctg11	2R	268	0.977612	Fbl6	FBgn0033609	1051.69	-0.00526202	0.226175	-0.0232653	0.981439	0.989582	1051.69	0.541831	0.227156	2.38528	0.017066	0.160908	1051.69	-0.547093	0.227588	-2.40388	0.0162222	0.0595846
g10721	ctg11	2R	268	0.977612	CG13220	FBgn0033608	5001.9	-0.23744	0.131552	-1.80492	0.0710879	0.224525	5001.9	-0.000517642	0.13174	-0.00392927	0.996865	0.999786	5001.9	-0.236922	0.131833	-1.79715	0.0723124	0.177557
g10722	ctg11	2R	268	0.977612	CG9062	FBgn0033607	9875.14	-0.0908229	0.136188	-0.666893	0.504841	0.728432	9875.14	0.128847	0.13628	0.945459	0.344425	0.689812	9875.14	-0.21967	0.136349	-1.61109	0.10716	0.236804
g10723	ctg11	2R	268	0.977612	Vhl	FBgn0041174	1957.68	0.22304	0.197574	1.1289	0.258942	0.506117	1957.68	0.727763	0.198178	3.67228	0.000240399	0.00684198	1957.68	-0.504723	0.198562	-2.54189	0.0110254	0.0452847
g10724	ctg11	2R	268	0.977612	CG9067	FBgn0033605	125.713	0.180478	0.329612	0.547546	0.584004	0.780847	125.713	0.63015	0.334337	1.88478	0.0594602	0.323315	125.713	-0.449672	0.337674	-1.33167	0.182967	0.346805
g10726	ctg11	2R	268	0.977612	TpnC47D;TpnC73F	FBgn0010423;FBgn0010424	116.888	-0.0370066	1.23888	-0.029871	0.97617	0.986351	116.888	1.26352	1.24279	1.01668	0.309307	0.659464	116.888	-1.30052	1.24339	-1.04595	0.295585	0.479852
g10750	ctg11	2R	268	0.977612	pyd3	FBgn0037513	99.6899	-0.152434	1.09929	-0.138666	0.889714	0.950578	99.6899	-0.159929	1.09979	-0.145418	0.884381	0.96588	99.6899	0.00749478	1.10055	0.00681003	0.994566	0.997041
g10752	ctg11	2R	268	0.977612	CG5653;CG7737;CG7460	FBgn0035943;FBgn0033584;FBgn0036749	3198.58	-1.2233	0.117106	-10.4461	1.52666e-25	3.43767e-23	3198.58	-0.908109	0.117435	-7.73289	1.05132e-14	2.17537e-12	3198.58	-0.315195	0.116941	-2.69533	0.0070318	0.0322948
g10753	ctg11	2R	268	0.977612	Sec6	FBgn0266671	4241.97	-0.0261106	0.0907997	-0.287562	0.773682	0.888774	4241.97	0.0230828	0.0909806	0.253711	0.799719	0.935308	4241.97	-0.0491933	0.0912634	-0.539026	0.589869	0.743748
g10754	ctg11	2R	268	0.977612	Smyd4-1	FBgn0033427	2410.92	-0.251238	0.116038	-2.16513	0.0303774	0.127087	2410.92	-0.478825	0.116006	-4.12761	3.6656e-05	0.00148941	2410.92	0.227587	0.116235	1.95799	0.0502309	0.13589
g10755	ctg11	2R	268	0.977612	CG1814	FBgn0033426	2972.54	-0.153553	0.0989346	-1.55206	0.120647	0.318289	2972.54	-0.0244241	0.099241	-0.246109	0.805598	0.936704	2972.54	-0.129129	0.099512	-1.29762	0.194418	0.361273
g10756	ctg11	2R	268	0.977612	Not1	FBgn0085436	80926.5	0.0140056	0.0998546	0.14026	0.888455	0.950058	80926.5	0.0965904	0.0998651	0.967209	0.333439	0.68134	80926.5	-0.0825848	0.0998797	-0.826843	0.408326	0.593759
g10765	ctg11	2R	268	0.977612	Camta	FBgn0287478	3972.53	0.52465	0.129166	4.06183	4.86885e-05	0.000852996	3972.53	0.00136197	0.128968	0.0105605	0.991574	0.998693	3972.53	0.523288	0.129471	4.04173	5.30588e-05	0.000659041
g10768	ctg11	2R	268	0.977612	Camta	FBgn0287478	767.412	1.07745	0.329515	3.26981	0.00107619	0.0108128	767.412	0.226659	0.328598	0.689777	0.490335	0.787663	767.412	0.850791	0.330284	2.57594	0.00999684	0.0423048
g10769	ctg11	2R	268	0.977612	ced-6	FBgn0029092	31758.8	0.151221	0.205733	0.735036	0.462318	0.695879	31758.8	0.0764613	0.205739	0.371643	0.710159	0.896599	31758.8	0.0747596	0.205762	0.36333	0.716358	0.837191
g10770	ctg11	2R	268	0.977612	Pdk	FBgn0017558	7659.38	0.307331	0.149675	2.05333	0.0400411	0.153893	7659.38	-0.0271176	0.14964	-0.181219	0.856196	0.954709	7659.38	0.334448	0.149812	2.23245	0.0255853	0.0836027
g10771	ctg11	2R	268	0.977612	DUBAI	FBgn0033738	8902.72	0.417445	0.131414	3.17656	0.00149034	0.0137305	8902.72	-0.120368	0.131327	-0.916552	0.359378	0.700992	8902.72	0.537813	0.131527	4.08899	4.33263e-05	0.000558427
g10772	ctg11	2R	268	0.977612	Tmem18	FBgn0050051	1050.3	-0.165284	0.172356	-0.95897	0.337574	0.587913	1050.3	-0.0302743	0.172864	-0.175134	0.860975	0.956395	1050.3	-0.13501	0.17329	-0.779096	0.435923	0.617585
g10774	ctg11	2R	268	0.977612	Dyb	FBgn0033739	5226.22	0.296007	0.0968654	3.05586	0.00224416	0.0189221	5226.22	-0.0154724	0.0967974	-0.159843	0.873005	0.960858	5226.22	0.311479	0.0971785	3.20523	0.00134956	0.00912543
g10775	ctg11	2R	268	0.977612	Lac	FBgn0010238	13884.4	-0.0858751	0.182865	-0.469609	0.638635	0.813542	13884.4	-0.6954	0.182822	-3.8037	0.000142549	0.0044545	13884.4	0.609525	0.182867	3.33315	0.000858683	0.00647055
g10776	ctg11	2R	268	0.977612	dgt5	FBgn0033740	5254.51	0.656552	0.220182	2.98186	0.002865	0.0223821	5254.51	0.319264	0.220143	1.45026	0.146987	0.483817	5254.51	0.337288	0.220383	1.53046	0.125903	0.266921
g10778	ctg11	2R	268	0.977612	CG7741	FBgn0033615	6244.32	-0.389776	0.0987735	-3.94616	7.94141e-05	0.00129086	6244.32	0.0573876	0.0990691	0.579268	0.562408	0.826931	6244.32	-0.447164	0.0991118	-4.51171	6.4308e-06	0.000116393
g10779	ctg11	2R	268	0.977612	Fpps	FBgn0025373	458.025	0.234851	0.372225	0.630937	0.528081	0.743214	458.025	0.363681	0.372822	0.975482	0.329321	0.677402	458.025	-0.12883	0.373772	-0.344676	0.730338	0.84732
g10781	ctg11	2R	268	0.977612	NA	NA	166143	-0.098025	0.840399	-0.116641	0.907145	0.958738	166143	-0.406518	0.840399	-0.48372	0.628585	0.861906	166143	0.308493	0.8404	0.367078	0.713561	0.835503
g10784	ctg11	2R	268	0.977612	sha	FBgn0003382	5321.38	-0.663238	0.116411	-5.6974	1.21647e-08	4.94036e-07	5321.38	0.520994	0.117105	4.44895	8.62923e-06	0.000428996	5321.38	-1.18423	0.117057	-10.1167	4.65959e-24	1.01925e-21
g10786	ctg11	2R	268	0.977612	NaCP60E	FBgn0085434	5525.63	-6.25334	0.182601	-34.2459	5.01866e-257	1.28076e-253	5525.63	2.23317	0.225634	9.89731	4.27617e-23	1.72307e-20	5525.63	-8.48651	0.220002	-38.5746	0	0
g10792	ctg11	2R	268	0.977612	NKAIN	FBgn0085442	3392.14	0.961669	0.174889	5.49875	3.82495e-08	1.42848e-06	3392.14	-0.051681	0.17442	-0.296302	0.766999	0.921494	3392.14	1.01335	0.175117	5.7867	7.17835e-09	2.93952e-07
g10793	ctg11	2R	268	0.977612	CG8060	FBgn0034113	2892.7	-0.236014	0.11784	-2.00284	0.0451946	0.165872	2892.7	-0.424125	0.117846	-3.59899	0.000319451	0.00858147	2892.7	0.188112	0.118043	1.59359	0.111029	0.243146
g10794	ctg11	2R	268	0.977612	Duox;Nox	FBgn0283531;FBgn0085428	36213.2	-0.0241572	0.772243	-0.0312818	0.975045	0.986188	36213.2	-0.805693	0.772238	-1.04332	0.296799	0.647707	36213.2	0.781535	0.772243	1.01203	0.311522	0.498436
g10796	ctg11	2R	268	0.977612	Atg9	FBgn0034110	7769.69	0.376364	0.364019	1.03391	0.301178	0.553484	7769.69	-0.590636	0.363939	-1.6229	0.104611	0.416748	7769.69	0.966999	0.364029	2.65638	0.0078985	0.0352806
g10797	ctg11	2R	268	0.977612	HnRNP-K	FBgn0267791	8744.95	-0.343054	0.157162	-2.18281	0.0290498	0.123627	8744.95	-0.244889	0.157221	-1.55761	0.119326	0.439252	8744.95	-0.0981645	0.15725	-0.624257	0.532459	0.697673
g10798	ctg11	2R	268	0.977612	NA	NA	4708.56	-0.408975	0.143391	-2.85218	0.00434208	0.0306952	4708.56	-0.414254	0.143468	-2.88743	0.00388398	0.057405	4708.56	0.0052782	0.143505	0.0367807	0.97066	0.986509
g10799	ctg11	2R	268	0.977612	Hil	FBgn0050147	6254.08	0.0834965	0.129376	0.645378	0.518682	0.737527	6254.08	-0.297625	0.129313	-2.30159	0.0213582	0.184975	6254.08	0.381122	0.129496	2.94312	0.00324921	0.0177053
g10800	ctg11	2R	268	0.977612	CG3436;CG9945	FBgn0031229;FBgn0034527	4520.01	0.014046	0.0761206	0.184523	0.853603	0.932665	4520.01	-0.028531	0.0762426	-0.374214	0.708245	0.89557	4520.01	0.042577	0.0765901	0.555908	0.578274	0.736527
g10801	ctg11	2R	268	0.977612	NA	NA	12362.1	0.0383564	0.163701	0.234308	0.814746	0.910839	12362.1	0.308812	0.163772	1.88562	0.0593463	0.322925	12362.1	-0.270455	0.16383	-1.65082	0.0987743	0.222613
g10802	ctg11	2R	268	0.977612	NA	NA	7684.04	0.468539	0.142506	3.28785	0.00100954	0.0102507	7684.04	0.105773	0.14246	0.742475	0.4578	0.769447	7684.04	0.362766	0.142675	2.5426	0.0110032	0.0452421
g10804	ctg11	2R	268	0.977612	rig	FBgn0250850	9843.35	-0.303385	0.13362	-2.2705	0.0231775	0.10556	9843.35	-0.44642	0.133633	-3.34065	0.000835829	0.0182311	9843.35	0.143035	0.133672	1.07005	0.284598	0.46821
g10806	ctg11	2R	268	0.977612	rig	FBgn0250850	10695.1	0.0581299	0.131097	0.443411	0.657468	0.823096	10695.1	-0.407684	0.131044	-3.11105	0.00186425	0.033504	10695.1	0.465814	0.131148	3.55182	0.000382575	0.00335509
g10807	ctg11	2R	268	0.977612	tj;maf-S	FBgn0000964;FBgn0034534	3877.17	-0.244819	0.178876	-1.36866	0.171107	0.394339	3877.17	0.00607281	0.179061	0.0339147	0.972945	0.992729	3877.17	-0.250892	0.179147	-1.40049	0.161368	0.317919
g10808	ctg11	2R	268	0.977612	CG9240;CG11110	FBgn0030669;FBgn0034535	1533.73	-0.346595	0.174342	-1.98802	0.0468095	0.17033	1533.73	-0.197417	0.174694	-1.13007	0.258447	0.617515	1533.73	-0.149178	0.174835	-0.85325	0.393521	0.579864
g10809	ctg11	2R	268	0.977612	CG33786	FBgn0061361	892.324	0.131431	0.161276	0.814944	0.415104	0.653918	892.324	-0.19013	0.161011	-1.18085	0.237661	0.598957	892.324	0.321561	0.162089	1.98385	0.0472721	0.130373
g10810	ctg11	2R	268	0.977612	RpII15;CG33785	FBgn0004855;FBgn0061362	695.441	-0.184051	0.241683	-0.761539	0.446335	0.683077	695.441	-0.0421533	0.242247	-0.17401	0.861858	0.956703	695.441	-0.141898	0.242683	-0.584703	0.558747	0.718615
g10812	ctg11	2R	268	0.977612	CG16756;CG16799	FBgn0029765;FBgn0034538	351.84	-1.72631	0.884302	-1.95217	0.050918	0.17981	351.84	1.29868	0.88926	1.4604	0.144179	0.480138	351.84	-3.02498	0.888478	-3.40468	0.000662413	0.00519082
g10816	ctg11	2R	268	0.977612	Fem-1;CG6966	FBgn0034542;FBgn0038286	8322.06	0.10038	0.102152	0.982652	0.325779	0.576419	8322.06	0.00176203	0.102187	0.0172433	0.986243	0.997151	8322.06	0.0986175	0.102353	0.963503	0.335295	0.521157
g10817	ctg11	2R	268	0.977612	exu	FBgn0000615	138976	-0.213273	0.158922	-1.342	0.179597	0.405364	138976	0.149944	0.158929	0.943461	0.345445	0.690519	138976	-0.363217	0.158932	-2.28535	0.0222922	0.0755172
g10818	ctg11	2R	268	0.977612	galla-1;galla-2	FBgn0034543;FBgn0036107	1742.98	-0.0281612	0.233303	-0.120706	0.903924	0.956913	1742.98	-0.183272	0.233335	-0.785447	0.432192	0.749289	1742.98	0.155111	0.233618	0.663953	0.50672	0.675862
g1082	ctg5	X	1523	0.952725	CG8526;CG6428	FBgn0037759;FBgn0029689	1722.93	1.1138	0.241055	4.62054	3.82735e-06	9.51371e-05	1722.93	-0.262534	0.240048	-1.09367	0.274099	0.634069	1722.93	1.37634	0.24127	5.70456	1.16645e-08	4.55631e-07
g1083	ctg5	X	1523	0.952725	lva	FBgn0029688	12432	0.887957	0.316209	2.80814	0.0049829	0.0339103	12432	-0.0205967	0.316148	-0.0651489	0.948055	0.986377	12432	0.908554	0.316246	2.87294	0.00406674	0.0210371
g1084	ctg5	X	1523	0.952725	hdm	FBgn0029977	144.382	1.22952	0.393284	3.1263	0.00177023	0.0157461	144.382	1.15936	0.394065	2.94205	0.00326048	0.0495403	144.382	0.0701627	0.400993	0.174972	0.861101	0.926762
g10841	ctg11	2R	268	0.977612	insc	FBgn0011674	589.763	-0.698605	0.434093	-1.60934	0.107541	0.294644	589.763	-0.469802	0.434528	-1.08118	0.279618	0.638596	589.763	-0.228802	0.434356	-0.526762	0.598359	0.750252
g10842	ctg11	2R	268	0.977612	sktl;PIP5K59B	FBgn0016984;FBgn0034789	7748.82	0.0706087	0.287841	0.245304	0.806221	0.906257	7748.82	-0.490068	0.287796	-1.70283	0.0885999	0.387169	7748.82	0.560677	0.287865	1.94771	0.0514499	0.138356
g10848	ctg11	2R	268	0.977612	NA	NA	323.118	-0.634059	0.561867	-1.12848	0.259115	0.506326	323.118	0.292596	0.563704	0.519059	0.60372	0.851205	323.118	-0.926654	0.563568	-1.64426	0.100122	0.224922
g10849	ctg11	2R	268	0.977612	Ipk1	FBgn0050295	674.753	1.32467	0.353083	3.75172	0.000175622	0.00252147	674.753	0.317627	0.351794	0.902877	0.366591	0.707135	674.753	1.00704	0.35396	2.84508	0.00444008	0.0223493
g1085	ctg5	X	1523	0.952725	snz	FBgn0029976	7054.21	0.382598	0.109591	3.49113	0.000480983	0.00570032	7054.21	0.10154	0.109559	0.926803	0.354029	0.69644	7054.21	0.281058	0.109833	2.55897	0.0104983	0.0437298
g10857	ctg11	2R	268	0.977612	Act87E;Act42A;Act57B;Act88F	FBgn0000046;FBgn0000043;FBgn0000044;FBgn0000047	2608.46	-0.0382743	1.14907	-0.0333088	0.973428	0.986012	2608.46	0.714808	1.14918	0.622016	0.533931	0.813002	2608.46	-0.753083	1.14921	-0.655303	0.512272	0.681132
g1086	ctg5	X	1523	0.952725	CG31809;CG13284;spidey	FBgn0051809;FBgn0032614;FBgn0029975	6271.05	-1.03565	0.173455	-5.97069	2.36253e-09	1.08961e-07	6271.05	-0.674349	0.173585	-3.88484	0.000102397	0.0034229	6271.05	-0.361296	0.173466	-2.0828	0.0372691	0.109323
g10862	ctg11	2R	268	0.977612	SmF;CG9344	FBgn0000426;FBgn0034564	1928.25	-0.482912	0.175517	-2.75137	0.00593474	0.0389117	1928.25	0.21043	0.176279	1.19373	0.232582	0.594364	1928.25	-0.693343	0.176297	-3.9328	8.39616e-05	0.000973954
g10864	ctg11	2R	268	0.977612	shrb	FBgn0086656	5921.16	0.071321	0.234467	0.304183	0.760988	0.882345	5921.16	0.106478	0.234518	0.454027	0.649809	0.870298	5921.16	-0.0351566	0.234613	-0.149849	0.880883	0.939522
g10865	ctg11	2R	268	0.977612	Prp38	FBgn0050342	3033.83	0.340992	0.142209	2.39783	0.0164926	0.0816321	3033.83	-0.152519	0.142004	-1.07404	0.282803	0.641819	3033.83	0.493511	0.142498	3.46328	0.000533642	0.00436958
g10866	ctg11	2R	268	0.977612	CG8046;CG15553;CG30344;CG30345	FBgn0033388;FBgn0039817;FBgn0050344;FBgn0050345	6331.87	0.207222	0.390266	0.530977	0.595435	0.787096	6331.87	-0.515915	0.390205	-1.32216	0.186114	0.536075	6331.87	0.723137	0.390284	1.85285	0.0639042	0.162542
g10867	ctg11	2R	268	0.977612	CG8008;CG15553;CG8046	FBgn0033387;FBgn0039817;FBgn0033388	153.232	-0.00296423	0.86065	-0.00344417	0.997252	0.998431	153.232	-0.841317	0.859318	-0.979052	0.327554	0.676356	153.232	0.838353	0.860431	0.974341	0.329887	0.515537
g10868	ctg11	2R	268	0.977612	CG8046;CG15553	FBgn0033388;FBgn0039817	256.503	1.9591	0.929726	2.10718	0.035102	0.141046	256.503	0.00679898	0.926364	0.00733942	0.994144	0.999068	256.503	1.9523	0.930288	2.0986	0.0358523	0.106402
g10870	ctg11	2R	268	0.977612	CG42382	FBgn0259728	344.533	-0.389365	0.255503	-1.52391	0.127531	0.329189	344.533	0.0658438	0.257536	0.255668	0.798207	0.934727	344.533	-0.455209	0.257828	-1.76555	0.077471	0.187084
g10871	ctg11	2R	268	0.977612	Rme-8	FBgn0015477	328.641	0.0332326	0.346722	0.0958478	0.923641	0.964983	328.641	0.363632	0.348119	1.04456	0.296226	0.647707	328.641	-0.330399	0.349124	-0.946366	0.343962	0.530067
g10872	ctg11	2R	268	0.977612	Rab32	FBgn0002567	5542.03	-0.0115155	0.118589	-0.0971045	0.922643	0.964599	5542.03	-0.122467	0.118628	-1.03236	0.301902	0.652544	5542.03	0.110951	0.118806	0.933887	0.350362	0.536367
g10873	ctg11	2R	268	0.977612	Rab32	FBgn0002567	4027.22	0.170623	0.344555	0.495197	0.620461	0.801189	4027.22	0.0470969	0.344572	0.136682	0.891282	0.967894	4027.22	0.123526	0.344686	0.358372	0.720065	0.839345
g10874	ctg11	2R	268	0.977612	CG8026;Rim2	FBgn0033391;FBgn0031359	426.334	-0.14568	0.247916	-0.58762	0.556788	0.760906	426.334	0.104197	0.249105	0.418287	0.675737	0.883313	426.334	-0.249878	0.249854	-1.00009	0.317265	0.503415
g10875	ctg11	2R	268	0.977612	coro;pod1	FBgn0265935;FBgn0029903	12874.6	0.231406	0.105886	2.18542	0.0288581	0.123016	12874.6	0.0668185	0.105895	0.630991	0.528046	0.808877	12874.6	0.164587	0.106021	1.5524	0.120567	0.25885
g10876	ctg11	2R	268	0.977612	CG9447;CG4576	FBgn0033110;FBgn0038366	2763.11	-0.19815	0.242289	-0.817825	0.413457	0.652935	2763.11	0.277326	0.242591	1.14319	0.252962	0.612844	2763.11	-0.475476	0.24269	-1.95919	0.05009	0.1357
g10877	ctg11	2R	268	0.977612	Spn42Da	FBgn0265137	5282.63	0.167248	0.412344	0.405602	0.685035	0.839947	5282.63	-0.0458292	0.412343	-0.111143	0.911503	0.97238	5282.63	0.213077	0.412417	0.516654	0.605398	0.755447
g10878	ctg11	2R	268	0.977612	Spn42Dc;Spn43Aa;Spn47C	FBgn0033113;FBgn0024294;FBgn0033574	871.48	-0.714689	0.232421	-3.07497	0.00210522	0.0180488	871.48	0.496769	0.234559	2.11788	0.034185	0.241374	871.48	-1.21146	0.234363	-5.16915	2.35166e-07	6.66828e-06
g1088	ctg5	X	1523	0.952725	Rs1;Hlc;Rm62	FBgn0021995;FBgn0001565;FBgn0003261	12404	-0.106937	0.116539	-0.917608	0.358824	0.607627	12404	-0.445861	0.116513	-3.82669	0.000129877	0.00412589	12404	0.338923	0.116584	2.90712	0.00364774	0.0194886
g10881	ctg11	2R	268	0.977612	ppk10;ppk25	FBgn0065110;FBgn0053349	115.48	-0.04931	0.7767	-0.0634866	0.949379	0.977478	115.48	-0.988182	0.774442	-1.27599	0.201958	0.557387	115.48	0.938872	0.77599	1.2099	0.226317	0.401083
g10883	ctg11	2R	268	0.977612	CG3308;CG3358	FBgn0038877;FBgn0033117	2655.28	0.124162	0.115777	1.07243	0.283528	0.534515	2655.28	0.0457354	0.115886	0.394657	0.693096	0.88936	2655.28	0.0784268	0.116358	0.674011	0.500304	0.670894
g10884	ctg11	2R	268	0.977612	mim	FBgn0053558	16549.8	0.682855	0.187952	3.63313	0.000280005	0.00367075	16549.8	0.281766	0.187931	1.4993	0.133796	0.460171	16549.8	0.401089	0.188024	2.13318	0.0329098	0.100198
g10888	ctg11	2R	268	0.977612	Cyp6a20;Cyp6u1;Cyp6a13	FBgn0033980;FBgn0033121;FBgn0033304	2053.55	0.367388	0.432057	0.850323	0.395146	0.6381	2053.55	0.785668	0.432297	1.81742	0.0691521	0.346258	2053.55	-0.41828	0.432501	-0.967118	0.333485	0.519674
g10889	ctg11	2R	268	0.977612	CG16979;CG30157	FBgn0036512;FBgn0050157	332.455	0.227482	0.339385	0.670278	0.502681	0.726411	332.455	-0.453521	0.338146	-1.3412	0.179856	0.527894	332.455	0.681003	0.339886	2.00362	0.0451104	0.126046
g1089	ctg5	X	1523	0.952725	slgA	FBgn0003423	12678.7	0.0670134	0.218757	0.306337	0.759348	0.88132	12678.7	-0.115485	0.218759	-0.527908	0.597563	0.84698	12678.7	0.182498	0.218809	0.834054	0.404251	0.589401
g10890	ctg11	2R	268	0.977612	Phax	FBgn0033380	4567.77	0.059591	0.0827725	0.719938	0.471563	0.703623	4567.77	-0.181362	0.082736	-2.19206	0.0283754	0.217242	4567.77	0.240953	0.0830964	2.89968	0.00373543	0.0197503
g10891	ctg11	2R	268	0.977612	Mys45A	FBgn0033379	10462.1	-0.382929	0.164443	-2.32865	0.0198778	0.0943488	10462.1	-0.32262	0.164484	-1.9614	0.0498322	0.295663	10462.1	-0.0603095	0.164502	-0.366618	0.713904	0.835548
g10892	ctg11	2R	268	0.977612	tsu	FBgn0033378	4526.53	-0.298801	0.123999	-2.40971	0.0159654	0.0800464	4526.53	0.177922	0.124348	1.43084	0.152475	0.492287	4526.53	-0.476723	0.124428	-3.83131	0.000127465	0.00138618
g10894	ctg11	2R	268	0.977612	Vang	FBgn0015838	5368.86	-0.112828	0.176374	-0.639712	0.52236	0.740179	5368.86	-0.225764	0.1764	-1.27984	0.200602	0.556453	5368.86	0.112935	0.1765	0.639859	0.522265	0.68927
g10895	ctg11	2R	268	0.977612	CG8777	FBgn0033376	5734.18	-0.374714	0.105354	-3.55672	0.000375512	0.00462664	5734.18	-0.193084	0.105526	-1.82973	0.0672897	0.341625	5734.18	-0.18163	0.105577	-1.72035	0.0853687	0.200855
g10896	ctg11	2R	268	0.977612	CG11127	FBgn0033178	2712.86	0.317055	0.208612	1.51983	0.128553	0.330935	2712.86	-0.0520536	0.208523	-0.249631	0.802873	0.936013	2712.86	0.369109	0.208878	1.7671	0.0772114	0.186623
g10897	ctg11	2R	268	0.977612	CG42383;p47	FBgn0259729;FBgn0033179	10577	0.110313	0.0751063	1.46876	0.141898	0.351804	10577	-0.0802778	0.0751091	-1.06882	0.285153	0.641819	10577	0.190591	0.0752935	2.5313	0.0113639	0.0463024
g10898	ctg11	2R	268	0.977612	Aldh-III	FBgn0010548	124.467	-0.102786	0.321515	-0.319692	0.749202	0.876497	124.467	-0.0848478	0.322841	-0.262816	0.792692	0.932536	124.467	-0.017938	0.32512	-0.0551735	0.956	0.978802
g10899	ctg11	2R	268	0.977612	wech	FBgn0259745	54957.8	0.0839911	0.169192	0.496426	0.619594	0.800474	54957.8	0.16769	0.169201	0.991072	0.321651	0.670996	54957.8	-0.083699	0.169215	-0.494631	0.620861	0.767777
g10900	ctg11	2R	268	0.977612	Coop	FBgn0263240	5502.56	-0.150873	0.218249	-0.69129	0.489383	0.718181	5502.56	0.749263	0.218552	3.42831	0.00060736	0.0143517	5502.56	-0.900137	0.218611	-4.11753	3.8295e-05	0.000505493
g10901	ctg11	2R	268	0.977612	CG1620	FBgn0033183	5290.21	0.102578	0.134293	0.763835	0.444966	0.682217	5290.21	-0.183253	0.134259	-1.36492	0.172277	0.516428	5290.21	0.285831	0.134468	2.12564	0.0335332	0.101635
g10904	ctg11	2R	268	0.977612	CG14764	FBgn0033236	2984.75	0.169077	0.164541	1.02757	0.304153	0.556232	2984.75	-0.0552329	0.164526	-0.335708	0.737091	0.907846	2984.75	0.22431	0.164854	1.36065	0.173623	0.334236
g10905	ctg11	2R	268	0.977612	Nmda1;Lfg;CG30379	FBgn0013305;FBgn0025692;FBgn0050379	3661.17	2.61279	0.202017	12.9335	2.91288e-38	1.39381e-35	3661.17	0.207903	0.200303	1.03794	0.299298	0.650246	3661.17	2.40489	0.202242	11.8911	1.316e-32	4.79776e-30
g10907	ctg11	2R	268	0.977612	CG8728;UQCR-C1	FBgn0033235;FBgn0038271	8470.14	-0.190282	0.145468	-1.30806	0.190852	0.420841	8470.14	-0.0522715	0.145546	-0.35914	0.719491	0.899882	8470.14	-0.13801	0.145605	-0.947836	0.343213	0.529418
g10908	ctg11	2R	268	0.977612	drosha	FBgn0026722	10230.3	0.087325	0.161183	0.541774	0.587974	0.782925	10230.3	-0.0953581	0.161187	-0.591599	0.554119	0.822415	10230.3	0.182683	0.161273	1.13276	0.257317	0.437684
g10909	ctg11	2R	268	0.977612	CG14618;rswl	FBgn0031189;FBgn0034351	3663.17	-0.230158	0.117857	-1.95286	0.0508362	0.179687	3663.17	-0.115863	0.118058	-0.981407	0.326392	0.675839	3663.17	-0.114296	0.118206	-0.966921	0.333583	0.519706
g1091	ctg5	X	1523	0.952725	waw	FBgn0024182	3820.07	0.364802	0.129894	2.80846	0.00497783	0.0339059	3820.07	-0.0298008	0.129774	-0.229636	0.818375	0.941189	3820.07	0.394603	0.130204	3.03065	0.00244024	0.0141641
g10910	ctg11	2R	268	0.977612	tkv	FBgn0003716	7879.4	0.116412	0.103448	1.12532	0.260454	0.507777	7879.4	-0.0990874	0.103442	-0.9579	0.338113	0.684737	7879.4	0.215499	0.103625	2.0796	0.0375622	0.109827
g10911	ctg11	2R	268	0.977612	rnh1	FBgn0023171	2405.34	-0.056016	0.121663	-0.460419	0.645216	0.817898	2405.34	0.060221	0.121968	0.493746	0.621486	0.858443	2405.34	-0.116237	0.122313	-0.950327	0.341946	0.528237
g10913	ctg11	2R	268	0.977612	MFS12;CG15096	FBgn0033234;FBgn0034394	2271.51	-0.667247	0.275473	-2.42219	0.0154274	0.0781684	2271.51	-0.246428	0.27574	-0.893698	0.371483	0.710841	2271.51	-0.420818	0.275684	-1.52645	0.126898	0.268118
g10914	ctg11	2R	268	0.977612	Kdm4A;Kdm4B	FBgn0033233;FBgn0053182	8549.78	-0.0338997	0.154358	-0.219618	0.826169	0.917057	8549.78	-0.0489114	0.154399	-0.316786	0.751406	0.914589	8549.78	0.0150117	0.154482	0.0971743	0.922588	0.962489
g10915	ctg11	2R	268	0.977612	Cul1;Cul3;Cul2	FBgn0015509;FBgn0261268;FBgn0032956	34757.2	-0.214796	0.0859061	-2.50036	0.0124067	0.0672701	34757.2	0.0063877	0.0859467	0.0743217	0.940754	0.981979	34757.2	-0.221184	0.0859688	-2.57284	0.0100868	0.0425479
g10916	ctg11	2R	268	0.977612	CG12159	FBgn0033232	310.655	0.143222	0.427163	0.335287	0.737408	0.872003	310.655	0.116763	0.427546	0.273101	0.784776	0.930913	310.655	0.0264589	0.42866	0.0617246	0.950782	0.976075
g10917	ctg11	2R	268	0.977612	CG30377	FBgn0050377	1268.35	-0.156665	0.180196	-0.869413	0.384621	0.63163	1268.35	0.205607	0.180908	1.13653	0.255735	0.615875	1268.35	-0.362272	0.181238	-1.99888	0.0456217	0.127011
g10918	ctg11	2R	268	0.977612	NA	NA	832.127	0.700476	0.423424	1.65431	0.0980635	0.277243	832.127	0.147725	0.423098	0.349152	0.726975	0.903678	832.127	0.552751	0.423957	1.30379	0.192305	0.358356
g1092	ctg5	X	1523	0.952725	Sep4;Sep1	FBgn0259923;FBgn0011710	15257.4	-0.1771	0.0935438	-1.89323	0.0583266	0.198026	15257.4	0.0518813	0.0936306	0.554107	0.579506	0.837386	15257.4	-0.228982	0.0936824	-2.44423	0.014516	0.0550706
g10920	ctg11	2R	268	0.977612	Dgk	FBgn0085390	80.4283	-0.492627	0.469031	-1.05031	0.293577	0.54468	80.4283	-0.454899	0.47055	-0.96674	0.333674	0.68134	80.4283	-0.0377276	0.470647	-0.0801612	0.936109	0.969048
g10922	ctg11	2R	268	0.977612	Prosalpha1;Prosalpha3T	FBgn0263121;FBgn0261395	15242.8	-0.29985	0.0901762	-3.32516	0.000883676	0.00916684	15242.8	0.167797	0.0903176	1.85786	0.0631888	0.331355	15242.8	-0.467648	0.0903505	-5.17593	2.26781e-07	6.52721e-06
g10923	ctg11	2R	268	0.977612	phr	FBgn0003082	2489.06	-0.0138839	0.0919646	-0.15097	0.88	0.945715	2489.06	0.106237	0.092349	1.15038	0.249986	0.610452	2489.06	-0.120121	0.0928243	-1.29406	0.195643	0.362411
g10924	ctg11	2R	268	0.977612	Syx6	FBgn0037084	7356.86	0.40064	0.108104	3.70605	0.000210518	0.00287808	7356.86	0.43775	0.1082	4.04574	5.21576e-05	0.00200663	7356.86	-0.0371104	0.108453	-0.342181	0.732215	0.848271
g10926	ctg11	2R	268	0.977612	shn	FBgn0003396	3253.34	0.716959	0.233536	3.07001	0.00214051	0.0182695	3253.34	-0.0948557	0.233277	-0.406623	0.684285	0.886295	3253.34	0.811815	0.233709	3.47361	0.000513509	0.0042456
g1093	ctg5	X	1523	0.952725	sol	FBgn0003464	10828.7	0.380007	0.160672	2.36511	0.0180249	0.0874518	10828.7	-0.0770592	0.160628	-0.479737	0.631414	0.861906	10828.7	0.457066	0.160755	2.84325	0.00446563	0.0224337
g10930	ctg11	2R	268	0.977612	CG12391	FBgn0033581	9736.93	-0.0231448	0.124015	-0.18663	0.851951	0.931658	9736.93	0.237834	0.124129	1.91602	0.0553627	0.312482	9736.93	-0.260979	0.124217	-2.101	0.0356413	0.106079
g10934	ctg11	2R	268	0.977612	Zasp52	FBgn0265991	4210.07	0.592567	0.72607	0.816128	0.414427	0.653609	4210.07	0.194747	0.72605	0.268227	0.788524	0.931161	4210.07	0.39782	0.726138	0.547858	0.58379	0.740202
g10935	ctg11	2R	268	0.977612	CG30089	FBgn0050089	338.212	0.757418	0.686798	1.10282	0.270103	0.519706	338.212	-0.387118	0.685481	-0.564739	0.572252	0.833519	338.212	1.14454	0.68709	1.66577	0.0957587	0.218223
g10937	ctg11	2R	268	0.977612	NA	NA	11703.5	-0.330208	0.0920044	-3.58904	0.000331894	0.00418613	11703.5	-0.0514498	0.092129	-0.558454	0.576534	0.836256	11703.5	-0.278758	0.0921666	-3.0245	0.00249043	0.0144009
g10938	ctg11	2R	268	0.977612	l(2)dtl	FBgn0013548	11659	0.434253	0.152937	2.83943	0.00451943	0.0316262	11659	-0.228699	0.152858	-1.49615	0.134614	0.462155	11659	0.662952	0.152997	4.33311	1.47015e-05	0.000228932
g1094	ctg5	X	1523	0.952725	pit;CG5800;CG9630	FBgn0266581;FBgn0030855;FBgn0037561	6723.96	-0.0340436	0.127301	-0.267425	0.789142	0.897189	6723.96	-0.0928816	0.127349	-0.729346	0.46579	0.772528	6723.96	0.058838	0.127479	0.461552	0.644403	0.785221
g10940	ctg11	2R	268	0.977612	CG5504	FBgn0002174	9826.67	0.0860366	0.104737	0.821457	0.411386	0.651533	9826.67	-0.227652	0.104705	-2.17422	0.0296888	0.222187	9826.67	0.313689	0.104847	2.99187	0.00277278	0.0156783
g10941	ctg11	2R	268	0.977612	Alg3	FBgn0011297	358.951	0.118501	0.288601	0.410604	0.681363	0.837859	358.951	0.365074	0.289888	1.25936	0.207899	0.563146	358.951	-0.246574	0.291178	-0.846815	0.397098	0.583576
g10942	ctg11	2R	268	0.977612	NA	NA	2694.01	0.421948	0.170672	2.47228	0.0134255	0.0708378	2694.01	0.356156	0.170764	2.08566	0.0370097	0.252593	2694.01	0.0657919	0.17122	0.384254	0.70079	0.827205
g10944	ctg11	2R	268	0.977612	Sesn	FBgn0034897	621.66	0.201642	0.195986	1.02886	0.303548	0.55595	621.66	0.376135	0.196895	1.91033	0.0560905	0.313698	621.66	-0.174494	0.198143	-0.880645	0.37851	0.566101
g10945	ctg11	2R	268	0.977612	egl	FBgn0000562	13560.4	0.164274	0.0717036	2.29101	0.0219629	0.101217	13560.4	0.00406008	0.0717154	0.0566138	0.954853	0.987833	13560.4	0.160214	0.0718773	2.22899	0.0258149	0.0841996
g10946	ctg11	2R	268	0.977612	Prosbeta7	FBgn0250746	1066.69	0.0518156	0.262525	0.197374	0.843535	0.927131	1066.69	0.265773	0.26297	1.01066	0.31218	0.662615	1066.69	-0.213957	0.263404	-0.812275	0.416634	0.600774
g10947	ctg11	2R	268	0.977612	wun;wun2	FBgn0016078;FBgn0041087	3223.19	-0.00946474	0.293259	-0.0322743	0.974253	0.986188	3223.19	-0.27529	0.293241	-0.938786	0.34784	0.691706	3223.19	0.265826	0.293371	0.906109	0.364878	0.551641
g10948	ctg11	2R	268	0.977612	NA	NA	1809.97	0.470239	0.428543	1.0973	0.272512	0.521718	1809.97	0.135568	0.42849	0.316385	0.75171	0.914589	1809.97	0.334671	0.428792	0.780497	0.435099	0.617045
g10949	ctg11	2R	268	0.977612	wun	FBgn0016078	5910.89	0.100443	0.158202	0.634907	0.525489	0.740774	5910.89	-0.0920114	0.158205	-0.581597	0.560838	0.825989	5910.89	0.192455	0.15836	1.2153	0.224251	0.39853
g1095	ctg5	X	1523	0.952725	RhoGAPp190	FBgn0026375	28191.4	-0.107305	0.162858	-0.658884	0.50997	0.732029	28191.4	0.143709	0.162888	0.882257	0.377638	0.714297	28191.4	-0.251014	0.162907	-1.54084	0.123355	0.262972
g10950	ctg11	2R	268	0.977612	l(2)k10201	FBgn0016970	2638.43	-0.0242911	0.147609	-0.164564	0.869287	0.93908	2638.43	0.248805	0.147969	1.68147	0.092672	0.393946	2638.43	-0.273096	0.148237	-1.84229	0.0654329	0.165393
g10952	ctg11	2R	268	0.977612	CG7627;CG10505;rdog;CG11898	FBgn0032026;FBgn0034612;FBgn0039644;FBgn0039645	130.345	0.702653	0.478539	1.46833	0.142015	0.351865	130.345	0.657894	0.479333	1.37252	0.169901	0.512516	130.345	0.0447595	0.483635	0.0925479	0.926263	0.964152
g10954	ctg11	2R	268	0.977612	Nacalpha;CG4415	FBgn0086904;FBgn0031296	36104	-0.497967	0.108589	-4.58579	4.5227e-06	0.00010923	36104	-0.254747	0.10862	-2.34531	0.0190114	0.172113	36104	-0.24322	0.108621	-2.23916	0.0251453	0.0825172
g10955	ctg11	2R	268	0.977612	Dgkepsilon;CG31140	FBgn0020930;FBgn0051140	2467.59	-0.166101	0.1074	-1.54656	0.12197	0.320014	2467.59	0.0659898	0.107854	0.611846	0.54064	0.814889	2467.59	-0.23209	0.108137	-2.14625	0.0318527	0.0977411
g10956	ctg11	2R	268	0.977612	CG8545	FBgn0033741	16025.9	0.204338	0.179439	1.13876	0.254803	0.499558	16025.9	0.166988	0.179457	0.930519	0.352103	0.695782	16025.9	0.0373502	0.179513	0.208064	0.835179	0.913056
g10957	ctg11	2R	268	0.977612	Nepl10	FBgn0033742	42.1785	-0.189922	0.587609	-0.323212	0.746535	0.875528	42.1785	-0.341861	0.587902	-0.581493	0.560908	0.825989	42.1785	0.151939	0.59097	0.2571	0.797101	0.889463
g10959	ctg11	2R	268	0.977612	fdl	FBgn0045063	9515.44	0.11488	0.139703	0.822315	0.410897	0.651254	9515.44	0.0191504	0.139727	0.137056	0.890987	0.967711	9515.44	0.0957296	0.139836	0.684586	0.493605	0.665324
g1096	ctg5	X	1523	0.952725	CG11122	FBgn0030266	5556.57	1.66676	0.272604	6.11422	9.70274e-10	4.67196e-08	5556.57	0.378344	0.272303	1.38942	0.164704	0.506538	5556.57	1.28842	0.272747	4.72386	2.3141e-06	4.88065e-05
g10961	ctg11	2R	268	0.977612	vis;achi	FBgn0033748;FBgn0033749	2571.24	-0.178252	0.199257	-0.894584	0.371009	0.618161	2571.24	-0.0454846	0.199442	-0.22806	0.8196	0.941189	2571.24	-0.132768	0.199589	-0.665207	0.505918	0.675617
g10962	ctg11	2R	268	0.977612	CG13151	FBgn0033750	1522.66	0.0929935	0.121946	0.762577	0.445716	0.682754	1522.66	-0.0278804	0.122049	-0.228435	0.819308	0.941189	1522.66	0.120874	0.122798	0.984334	0.324951	0.510638
g10963	ctg11	2R	268	0.977612	CG8818	FBgn0033751	4777.92	0.0455603	0.112846	0.403737	0.686406	0.84082	4777.92	-0.130806	0.112858	-1.15903	0.246443	0.607958	4777.92	0.176366	0.113102	1.55935	0.118913	0.256017
g10964	ctg11	2R	268	0.977612	Rpb5	FBgn0033571	5957.04	-0.060841	0.171028	-0.355737	0.722038	0.863637	5957.04	0.0550529	0.171119	0.321723	0.747663	0.913045	5957.04	-0.115894	0.171218	-0.676879	0.498483	0.669808
g10969	ctg11	2R	268	0.977612	luna	FBgn0040765	854.202	-0.175415	0.646536	-0.271315	0.786149	0.896923	854.202	-0.219758	0.646617	-0.339858	0.733964	0.90759	854.202	0.0443429	0.646761	0.0685616	0.945339	0.973673
g1097	ctg5	X	1523	0.952725	Rpt2;Rpt3R;Rpt3	FBgn0015282;FBgn0037742;FBgn0028686	17581.6	-0.195454	0.0889379	-2.19764	0.0279745	0.120525	17581.6	-0.257625	0.0889626	-2.89588	0.00378099	0.0564274	17581.6	0.0621712	0.0890106	0.69847	0.484884	0.657446
g10973	ctg21	3L	2	1	l(3)80Fj	FBgn0287182	4271.16	0.183559	0.251533	0.729762	0.465536	0.698565	4271.16	0.381981	0.25165	1.51791	0.129038	0.453705	4271.16	-0.198422	0.25179	-0.788046	0.43067	0.613681
g10976	ctg21	3L	2	1	RpL10	FBgn0024733	62503.7	-0.484142	0.160425	-3.01788	0.00254553	0.0206229	62503.7	-0.00233504	0.160444	-0.0145536	0.988388	0.997377	62503.7	-0.481807	0.160445	-3.00295	0.00267378	0.0152197
g10979	ctg24	2R	3	1	dpr13;dpr19	FBgn0034286;FBgn0032233	10133.3	0.0333611	0.189418	0.176124	0.860197	0.935996	10133.3	0.484563	0.189525	2.55672	0.0105665	0.116864	10133.3	-0.451202	0.189584	-2.37995	0.0173148	0.0622357
g1098	ctg5	X	1523	0.952725	SrpRalpha	FBgn0010391	5014.22	-0.118951	0.0981257	-1.21223	0.225423	0.46406	5014.22	-0.0949045	0.0982521	-0.965928	0.33408	0.681694	5014.22	-0.0240468	0.0984345	-0.244292	0.807004	0.895294
g10980	ctg24	2R	3	1	Nipped-B	FBgn0026401	13135.1	-0.223912	0.205392	-1.09017	0.275638	0.526125	13135.1	0.428898	0.20549	2.0872	0.0368698	0.252061	13135.1	-0.652811	0.205512	-3.17652	0.00149055	0.00981554
g10981	ctg24	2R	3	1	Nipped-B	FBgn0026401	3680.52	-0.210212	0.226448	-0.928302	0.353251	0.603739	3680.52	0.487456	0.226783	2.14943	0.0316001	0.231866	3680.52	-0.697668	0.226857	-3.07537	0.00210242	0.0127042
g10982	ctg24	2R	3	1	Nipped-B	FBgn0026401	465.236	-0.209885	0.31927	-0.657389	0.510931	0.732029	465.236	0.518751	0.321194	1.61507	0.106295	0.416983	465.236	-0.728636	0.321599	-2.26566	0.023472	0.0783356
g1099	ctg5	X	1523	0.952725	Sec61gamma;CG8860;CG13426	FBgn0031049;FBgn0033691;FBgn0034510	10126.7	-0.832039	0.188659	-4.41027	1.03241e-05	0.000224935	10126.7	-0.240053	0.188771	-1.27166	0.203493	0.558516	10126.7	-0.591985	0.188733	-3.13662	0.00170907	0.0108227
g10995	ctg18	3L	28	0.964286	Pka-C3;Pka-C1	FBgn0000489;FBgn0000273	271.659	-0.251586	0.20028	-1.25617	0.209054	0.444094	271.659	0.466785	0.205044	2.27651	0.0228154	0.192798	271.659	-0.718371	0.205958	-3.48795	0.000486745	0.00408882
g10997	ctg18	3L	28	0.964286	Prestin	FBgn0036770	10624	-0.0449754	0.145378	-0.309369	0.757041	0.880569	10624	0.15839	0.145456	1.08892	0.276187	0.636009	10624	-0.203366	0.145522	-1.39749	0.162266	0.31894
g10998	ctg18	3L	28	0.964286	Prestin	FBgn0036770	3192.64	-0.0520057	0.127622	-0.4075	0.683641	0.839429	3192.64	0.204886	0.12795	1.6013	0.109311	0.422235	3192.64	-0.256892	0.128193	-2.00394	0.0450763	0.125996
g10999	ctg18	3L	28	0.964286	Tsp29Fa;Tsp39D;Tsp66E;Tsp74F;Tsp47F	FBgn0032074;FBgn0032943;FBgn0035936;FBgn0036769;FBgn0033629	10664.9	0.35385	0.19955	1.77324	0.0761893	0.235014	10664.9	0.210154	0.199559	1.0531	0.292297	0.64613	10664.9	0.143695	0.199652	0.719726	0.471694	0.645741
g1100	ctg5	X	1523	0.952725	Rcd-1;Rcd-1r	FBgn0031047;FBgn0032089	9402.74	-0.289301	0.0884483	-3.27085	0.00107225	0.0108012	9402.74	-0.275715	0.0885181	-3.11478	0.00184081	0.0332388	9402.74	-0.0135864	0.088581	-0.153378	0.8781	0.93756
g11003	ctg18	3L	28	0.964286	sff	FBgn0036544	231.142	0.66407	0.419578	1.58271	0.113487	0.30626	231.142	-1.7247	0.411358	-4.19269	2.75665e-05	0.00119237	231.142	2.38877	0.417231	5.72529	1.03259e-08	4.11744e-07
g11005	ctg18	3L	28	0.964286	CG12713	FBgn0036536	10359.1	-0.259858	0.136178	-1.90822	0.0563626	0.193095	10359.1	0.478842	0.136385	3.51097	0.000446473	0.0114705	10359.1	-0.7387	0.136421	-5.41487	6.13336e-08	2.07774e-06
g11006	ctg18	3L	28	0.964286	NUCB1	FBgn0052190	8117.23	-0.129497	0.136952	-0.945563	0.344371	0.593808	8117.23	0.143	0.137077	1.04321	0.296851	0.647707	8117.23	-0.272497	0.137152	-1.98683	0.0469417	0.129836
g11007	ctg18	3L	28	0.964286	ssp2	FBgn0036389	25177.1	-0.143444	0.146813	-0.977049	0.328545	0.579171	25177.1	0.286276	0.146865	1.94925	0.0512655	0.300068	25177.1	-0.42972	0.146886	-2.92554	0.00343863	0.0185919
g11009	ctg18	3L	28	0.964286	GNBP1	FBgn0040323	1849.42	-0.943958	0.209122	-4.5139	6.36453e-06	0.000146327	1849.42	-0.50569	0.209544	-2.41329	0.0158094	0.151486	1849.42	-0.438268	0.20928	-2.09418	0.0362444	0.107303
g1101	ctg5	X	1523	0.952725	CG14212;CG12237	FBgn0031045;FBgn0031048	3349.07	0.329844	0.281574	1.17143	0.241426	0.482726	3349.07	-0.0827119	0.281507	-0.293818	0.768897	0.922322	3349.07	0.412556	0.281726	1.46439	0.143089	0.291712
g11010	ctg18	3L	28	0.964286	GNBP2	FBgn0040322	323.271	-1.30973	0.330794	-3.95935	7.51546e-05	0.00123383	323.271	-0.23662	0.333967	-0.708514	0.478626	0.782475	323.271	-1.07311	0.33229	-3.22944	0.00124035	0.00860936
g11011	ctg18	3L	28	0.964286	Vps2;Chmp1	FBgn0039402;FBgn0036805	4966.08	-0.26512	0.309631	-0.856245	0.391862	0.635793	4966.08	0.292681	0.309779	0.944807	0.344757	0.689876	4966.08	-0.557801	0.309812	-1.80045	0.07179	0.176803
g11013	ctg18	3L	28	0.964286	Nufip	FBgn0036812	3186.94	-0.407358	0.156133	-2.60905	0.00907952	0.0534714	3186.94	-0.0816047	0.156425	-0.521685	0.60189	0.85004	3186.94	-0.325753	0.156472	-2.08186	0.0373552	0.109449
g11014	ctg18	3L	28	0.964286	Atg3	FBgn0036813	325.796	0.177196	0.327318	0.541359	0.58826	0.782925	325.796	0.475535	0.328757	1.44646	0.148047	0.485242	325.796	-0.298339	0.330109	-0.903759	0.366123	0.552998
g11015	ctg18	3L	28	0.964286	ftz-f1	FBgn0001078	21428.6	-0.0241098	0.104152	-0.231487	0.816936	0.912172	21428.6	0.204611	0.104209	1.96346	0.0495927	0.295235	21428.6	-0.228721	0.104257	-2.19382	0.0282485	0.0897929
g11016	ctg18	3L	28	0.964286	CG14073	FBgn0036814	35686.9	-0.018927	0.18983	-0.0997045	0.920579	0.963165	35686.9	0.298322	0.189854	1.57133	0.116107	0.434572	35686.9	-0.317249	0.189869	-1.67088	0.0947452	0.216469
g11017	ctg18	3L	28	0.964286	Cat;CG9314	FBgn0000261;FBgn0032061	45016.7	-0.0632058	0.501151	-0.126121	0.899636	0.954502	45016.7	-0.420494	0.50115	-0.839059	0.401436	0.730046	45016.7	0.357288	0.501155	0.71293	0.475889	0.649642
g11018	ctg18	3L	28	0.964286	CG33934;Indy-2;Indy	FBgn0064119;FBgn0260466;FBgn0036816	29353.8	-0.463885	0.180551	-2.56927	0.0101913	0.0588422	29353.8	-0.151076	0.180578	-0.836626	0.402803	0.731292	29353.8	-0.312809	0.18058	-1.73224	0.0832306	0.197074
g1102	ctg5	X	1523	0.952725	e(y)3	FBgn0087008	1157.47	-0.0667126	0.267153	-0.249717	0.802806	0.90531	1157.47	0.456633	0.267876	1.70465	0.0882604	0.387148	1157.47	-0.523346	0.268171	-1.95154	0.0509933	0.137321
g11020	ctg18	3L	28	0.964286	NA	NA	2930.74	0.00144246	0.136822	0.0105426	0.991588	0.995132	2930.74	0.309442	0.137202	2.25538	0.0241095	0.198679	2930.74	-0.308	0.137474	-2.24043	0.0250632	0.0823182
g11021	ctg18	3L	28	0.964286	Dysb	FBgn0036819	3141.65	-0.24047	0.129197	-1.86127	0.0627055	0.206245	3141.65	0.020212	0.129516	0.156058	0.875987	0.962342	3141.65	-0.260682	0.129663	-2.01046	0.0443824	0.12486
g11023	ctg18	3L	28	0.964286	SCCRO4;SCCRO	FBgn0036967;FBgn0036510	8731.74	-0.236554	0.139627	-1.69419	0.0902301	0.262463	8731.74	0.146229	0.139766	1.04624	0.29545	0.647707	8731.74	-0.382783	0.139815	-2.73778	0.00618555	0.0291604
g11024	ctg18	3L	28	0.964286	polo	FBgn0003124	53063	-0.260375	0.172061	-1.51327	0.130211	0.333522	53063	0.297659	0.172086	1.72971	0.0836825	0.378521	53063	-0.558034	0.172092	-3.24265	0.00118424	0.00829512
g11025	ctg18	3L	28	0.964286	alphaSnap	FBgn0250791	10811.2	-0.253074	0.166728	-1.51789	0.129043	0.331624	10811.2	0.0717678	0.166812	0.430231	0.667027	0.879711	10811.2	-0.324842	0.166844	-1.94698	0.0515368	0.138541
g11028	ctg18	3L	28	0.964286	Alg11	FBgn0037108	2884.83	-0.184091	0.121339	-1.51716	0.129226	0.331777	2884.83	0.141645	0.121769	1.16323	0.244737	0.606574	2884.83	-0.325735	0.12197	-2.67063	0.00757096	0.0341764
g11029	ctg18	3L	28	0.964286	Gr64e	FBgn0045476	4082.12	-0.292571	0.147936	-1.97769	0.0479637	0.172723	4082.12	0.106911	0.148221	0.721297	0.470727	0.7767	4082.12	-0.399483	0.148299	-2.69376	0.00706515	0.0323897
g1103	ctg5	X	1523	0.952725	CG14212;CG12237	FBgn0031045;FBgn0031048	548.576	0.524205	0.283817	1.84699	0.0647491	0.211484	548.576	0.714309	0.284654	2.50939	0.0120938	0.12842	548.576	-0.190104	0.286062	-0.664554	0.506336	0.675781
g11030	ctg18	3L	28	0.964286	CG34353;klg;CG7166	FBgn0085382;FBgn0017590;FBgn0037107	439.594	3.28249	0.508007	6.46149	1.03674e-10	5.75163e-09	439.594	1.6319	0.502872	3.24516	0.00117383	0.0236496	439.594	1.65058	0.510376	3.23406	0.00122045	0.00849434
g11031	ctg18	3L	28	0.964286	S1P	FBgn0037105	2356.06	-0.0192894	0.184434	-0.104587	0.916703	0.961881	2356.06	0.505039	0.184955	2.73061	0.00632167	0.082171	2356.06	-0.524329	0.185186	-2.83136	0.00463509	0.0230877
g11032	ctg18	3L	28	0.964286	kug	FBgn0261574	2393.23	-0.343532	0.218791	-1.57014	0.116383	0.311331	2393.23	0.448872	0.219372	2.04617	0.04074	0.265768	2393.23	-0.792404	0.219437	-3.61108	0.000304928	0.00282289
g11033	ctg18	3L	28	0.964286	ft;stan;kug	FBgn0001075;FBgn0024836;FBgn0261574	6354.71	-0.235109	0.270525	-0.869086	0.3848	0.631649	6354.71	0.610469	0.27072	2.25499	0.0241342	0.198679	6354.71	-0.845578	0.270752	-3.12308	0.0017897	0.0112489
g11034	ctg18	3L	28	0.964286	Tom20;tomboy20	FBgn0036928;FBgn0037828	10237.5	-0.20184	0.124022	-1.62745	0.103641	0.287076	10237.5	0.102564	0.124138	0.826216	0.408682	0.735339	10237.5	-0.304405	0.124191	-2.4511	0.014242	0.0541393
g11038	ctg12	3R	302	0.990066	wfs1	FBgn0039003	4843.34	-3.61139	0.0908959	-39.731	0	0	4843.34	-1.87663	0.0920253	-20.3926	1.94567e-92	4.96534e-89	4843.34	-1.73475	0.0889206	-19.509	9.20496e-85	1.40946e-81
g11039	ctg12	3R	302	0.990066	wake	FBgn0266418	768.713	0.175665	0.203503	0.863204	0.388025	0.633281	768.713	-0.661998	0.202334	-3.27181	0.00106861	0.0221116	768.713	0.837662	0.203565	4.11496	3.87246e-05	0.000510285
g1104	ctg5	X	1523	0.952725	schlank	FBgn0040918	15119.9	0.057973	0.109023	0.53175	0.594899	0.787031	15119.9	0.118953	0.10907	1.0906	0.275447	0.635187	15119.9	-0.0609797	0.109148	-0.558689	0.576374	0.735208
g11040	ctg12	3R	302	0.990066	wake	FBgn0266418	69.2228	0.84144	0.484883	1.73535	0.0826793	0.24765	69.2228	0.591416	0.484129	1.22161	0.221856	0.583152	69.2228	0.250024	0.493324	0.506815	0.612285	0.761724
g11041	ctg12	3R	302	0.990066	CG12259	FBgn0039557	2996.01	0.165433	0.138771	1.19213	0.233211	0.473778	2996.01	0.181262	0.138925	1.30475	0.19198	0.543706	2996.01	-0.0158295	0.139289	-0.113645	0.909519	0.955737
g11042	ctg12	3R	302	0.990066	SerRS-m;SerRS	FBgn0021750;FBgn0031497	1235.08	0.939646	0.0999921	9.39721	5.60308e-21	9.32548e-19	1235.08	-0.0918435	0.0976633	-0.94041	0.347007	0.691126	1235.08	1.03149	0.100951	10.2178	1.65119e-24	3.83077e-22
g11043	ctg12	3R	302	0.990066	CG6218	FBgn0038321	1965.3	-0.733229	0.174103	-4.21147	2.53718e-05	0.000484405	1965.3	0.024293	0.174881	0.138911	0.88952	0.967592	1965.3	-0.757522	0.174744	-4.33504	1.45735e-05	0.000227704
g11044	ctg12	3R	302	0.990066	Cyfip	FBgn0038320	9048.72	-0.153303	0.0981881	-1.56132	0.118449	0.315037	9048.72	0.140153	0.0983499	1.42505	0.154144	0.493777	9048.72	-0.293456	0.0984374	-2.98114	0.00287177	0.0160484
g11045	ctg12	3R	302	0.990066	Fkbp39	FBgn0013269	40952.9	-0.34944	0.152066	-2.29795	0.0215647	0.0998161	40952.9	0.104399	0.152097	0.686397	0.492463	0.788455	40952.9	-0.453839	0.152102	-2.98377	0.00284716	0.0159458
g11046	ctg12	3R	302	0.990066	MP1	FBgn0027930	3151.4	-0.243402	0.136861	-1.77846	0.075328	0.233109	3151.4	0.153844	0.13726	1.12082	0.262365	0.621685	3151.4	-0.397246	0.137393	-2.89131	0.00383641	0.0201728
g1105	ctg5	X	1523	0.952725	Spt6	FBgn0028982	22789.5	0.18452	0.103067	1.79028	0.0734082	0.229862	22789.5	-0.0841074	0.103059	-0.816107	0.414439	0.738285	22789.5	0.268627	0.10313	2.60474	0.00919444	0.0399504
g11060	ctg12	3R	302	0.990066	Gel	FBgn0010225	2515.77	-0.877911	0.798055	-1.10006	0.271305	0.520448	2515.77	-0.239231	0.798168	-0.299726	0.764386	0.919869	2515.77	-0.63868	0.798128	-0.800222	0.423582	0.608023
g11061	ctg12	3R	302	0.990066	NA	NA	229.565	-1.243	0.650344	-1.91129	0.0559674	0.19206	229.565	-0.150329	0.652727	-0.230309	0.817852	0.941189	229.565	-1.09267	0.651643	-1.67679	0.0935842	0.214679
g11062	ctg12	3R	302	0.990066	abs;bel	FBgn0015331;FBgn0263231	3103.14	0.144949	0.110267	1.31453	0.188668	0.418558	3103.14	-0.0450948	0.11027	-0.408947	0.682578	0.885882	3103.14	0.190044	0.11072	1.71644	0.0860819	0.201973
g11063	ctg12	3R	302	0.990066	CG14641	FBgn0037220	4837.05	-0.138067	0.115061	-1.19995	0.230157	0.470265	4837.05	-0.229282	0.115114	-1.99178	0.0463957	0.285993	4837.05	0.0912146	0.115273	0.791292	0.428774	0.61242
g11064	ctg12	3R	302	0.990066	CG5608	FBgn0038058	4774.14	-0.0374468	0.109643	-0.341535	0.732701	0.869693	4774.14	-0.0585359	0.109739	-0.533409	0.59375	0.845334	4774.14	0.021089	0.109947	0.191811	0.84789	0.920921
g11065	ctg12	3R	302	0.990066	dmt	FBgn0278604	12942.5	0.0712266	0.105427	0.675601	0.499294	0.723947	12942.5	0.24367	0.10551	2.30945	0.0209184	0.182427	12942.5	-0.172444	0.105603	-1.63294	0.102481	0.228612
g11066	ctg12	3R	302	0.990066	trbd	FBgn0037734	8320.2	0.0358374	0.0987683	0.362844	0.716722	0.860706	8320.2	-0.142361	0.0987759	-1.44125	0.149514	0.487856	8320.2	0.178198	0.0989338	1.80119	0.0716736	0.176669
g11068	ctg12	3R	302	0.990066	CG18542	FBgn0037731	2788.58	0.115852	0.169971	0.681599	0.495492	0.721159	2788.58	0.142122	0.170113	0.835452	0.403463	0.731947	2788.58	-0.0262696	0.17041	-0.154155	0.877488	0.937285
g11069	ctg12	3R	302	0.990066	Oga	FBgn0038870	5584.26	-0.0690211	0.157886	-0.437158	0.661997	0.825582	5584.26	0.0730497	0.158	0.46234	0.643837	0.867057	5584.26	-0.142071	0.158112	-0.898548	0.368894	0.555845
g1107	ctg5	X	1523	0.952725	Ubi-p5E;Ubi-p63E;CG11700	FBgn0086558;FBgn0003943;FBgn0029856	70535.5	-0.0507826	0.150635	-0.337124	0.736023	0.871211	70535.5	-0.125086	0.150638	-0.830376	0.406326	0.733698	70535.5	0.0743037	0.150648	0.493226	0.621853	0.768508
g11070	ctg12	3R	302	0.990066	CG3337	FBgn0038871	355.003	-0.341829	0.406889	-0.840102	0.400851	0.641747	355.003	-0.0379975	0.407859	-0.0931632	0.925774	0.976613	355.003	-0.303831	0.408119	-0.744466	0.456595	0.634804
g11071	ctg12	3R	302	0.990066	Nelf-A	FBgn0038872	19309.3	0.218834	0.176143	1.24237	0.214101	0.450937	19309.3	0.05054	0.176146	0.286921	0.774173	0.925526	19309.3	0.168294	0.176196	0.955153	0.3395	0.525944
g11076	ctg12	3R	302	0.990066	Rab10;Rab8;Rab35;Rab1	FBgn0015789;FBgn0262518;FBgn0031090;FBgn0285937	17455	-0.0290589	0.161399	-0.180044	0.857118	0.934638	17455	-0.0593772	0.161417	-0.367851	0.712984	0.897564	17455	0.0303184	0.161456	0.187781	0.851049	0.922044
g11077	ctg12	3R	302	0.990066	AP-2sigma;AP-1sigma	FBgn0043012;FBgn0039132	4319.98	-0.301291	0.143087	-2.10566	0.0352342	0.14119	4319.98	0.0795425	0.143355	0.554863	0.578988	0.837121	4319.98	-0.380834	0.143429	-2.6552	0.00792603	0.0353417
g11078	ctg12	3R	302	0.990066	Idi	FBgn0038876	2927.46	-0.0503211	0.156257	-0.32204	0.747422	0.875768	2927.46	-0.0410284	0.156388	-0.26235	0.793051	0.932536	2927.46	-0.00929273	0.156618	-0.0593336	0.952686	0.977455
g11079	ctg12	3R	302	0.990066	CG3308;CG3358	FBgn0038877;FBgn0033117	4451.41	-0.181017	0.0951892	-1.90166	0.0572162	0.195208	4451.41	-0.00397882	0.0954373	-0.0416904	0.966745	0.991348	4451.41	-0.177038	0.0956103	-1.85166	0.064074	0.162811
g1108	ctg5	X	1523	0.952725	shi	FBgn0003392	17838.3	-0.0373343	0.094551	-0.394859	0.692947	0.844911	17838.3	0.0318558	0.0945977	0.33675	0.736305	0.907691	17838.3	-0.0691902	0.0946612	-0.730924	0.464825	0.640746
g11080	ctg12	3R	302	0.990066	CG9360;CG9150;CG8757;CG3301	FBgn0030332;FBgn0031775;FBgn0036380;FBgn0038878	1667.58	-0.305044	0.158678	-1.92241	0.0545539	0.189074	1667.58	-0.0737032	0.159125	-0.463178	0.643237	0.866737	1667.58	-0.231341	0.159299	-1.45224	0.146434	0.296196
g11084	ctg12	3R	302	0.990066	CG16791	FBgn0038881	7385.71	-0.298826	0.13331	-2.24159	0.0249876	0.111678	7385.71	0.334597	0.133564	2.50515	0.01224	0.128899	7385.71	-0.633424	0.133609	-4.74089	2.12782e-06	4.57601e-05
g11085	ctg12	3R	302	0.990066	mod(mdg4);pre-mod(mdg4)-J	FBgn0002781;FBgn0266176	79.3666	0.718034	0.405709	1.76983	0.0767561	0.235907	79.3666	-0.239744	0.398026	-0.602331	0.546954	0.819124	79.3666	0.957778	0.408541	2.34439	0.0190585	0.0667788
g11087	ctg12	3R	302	0.990066	mod(mdg4)	FBgn0002781	150.222	0.598508	0.329247	1.81781	0.0690939	0.219875	150.222	0.076707	0.327077	0.234523	0.814579	0.939644	150.222	0.521801	0.332589	1.56891	0.11667	0.252824
g11088	ctg12	3R	302	0.990066	NA	NA	1106.11	0.0970005	0.132902	0.729866	0.465472	0.698565	1106.11	0.105759	0.133283	0.793487	0.427494	0.746306	1106.11	-0.00875816	0.134203	-0.0652607	0.947966	0.974702
g11089	ctg12	3R	302	0.990066	NA	NA	775.824	0.16888	0.197453	0.855295	0.392388	0.635793	775.824	-0.345081	0.196854	-1.75299	0.0796044	0.370396	775.824	0.513962	0.197982	2.596	0.00943159	0.0406432
g1109	ctg5	X	1523	0.952725	Rop	FBgn0004574	7028.17	-0.00674305	0.237185	-0.0284295	0.97732	0.986876	7028.17	-0.202512	0.237186	-0.85381	0.39321	0.722977	7028.17	0.195769	0.237259	0.825128	0.409299	0.594697
g11090	ctg12	3R	302	0.990066	mod(mdg4);pre-mod(mdg4)-B	FBgn0002781;FBgn0266178	206.102	0.307316	0.272644	1.12717	0.259671	0.507025	206.102	-0.0642838	0.271637	-0.236653	0.812926	0.939294	206.102	0.3716	0.275121	1.35068	0.176799	0.338733
g11091	ctg12	3R	302	0.990066	pre-mod(mdg4)-I;pre-mod(mdg4)-G;mod(mdg4)	FBgn0266177;FBgn0267648;FBgn0002781	213.477	0.194055	0.281215	0.690058	0.490158	0.718356	213.477	0.118117	0.281727	0.419263	0.675024	0.883313	213.477	0.0759374	0.284355	0.267051	0.78943	0.88542
g11092	ctg12	3R	302	0.990066	pre-mod(mdg4)-J;mod(mdg4)	FBgn0266176;FBgn0002781	86.9489	0.219623	0.437207	0.502333	0.615434	0.798192	86.9489	-0.129061	0.435939	-0.296053	0.76719	0.921494	86.9489	0.348685	0.440536	0.791501	0.428652	0.61242
g11093	ctg12	3R	302	0.990066	NA	NA	2166.97	0.833994	0.130883	6.37207	1.86497e-10	1.00551e-08	2166.97	0.409319	0.130603	3.13406	0.00172406	0.0318826	2166.97	0.424675	0.131744	3.22348	0.00126645	0.0087272
g11094	ctg12	3R	302	0.990066	NA	NA	4160.41	-0.299488	0.142525	-2.1013	0.0356148	0.141793	4160.41	0.0382923	0.142783	0.268186	0.788556	0.931161	4160.41	-0.33778	0.142861	-2.3644	0.0180594	0.0642357
g11095	ctg12	3R	302	0.990066	mod(mdg4)	FBgn0002781	570.979	0.645621	0.165732	3.89558	9.79659e-05	0.00154327	570.979	-0.277334	0.16328	-1.69852	0.08941	0.388934	570.979	0.922956	0.16664	5.53863	3.0484e-08	1.09571e-06
g11096	ctg12	3R	302	0.990066	mod(mdg4);pre-mod(mdg4)-E	FBgn0002781;FBgn0266172	2577.55	-0.00940603	0.134548	-0.0699083	0.944267	0.974563	2577.55	0.136156	0.134837	1.00979	0.312598	0.66283	2577.55	-0.145562	0.135155	-1.077	0.281479	0.465434
g11097	ctg12	3R	302	0.990066	pre-mod(mdg4)-Y;mod(mdg4)	FBgn0261839;FBgn0002781	301.037	-0.592769	0.230493	-2.57175	0.0101187	0.0585111	301.037	0.0978398	0.233952	0.418204	0.675798	0.883313	301.037	-0.690609	0.233698	-2.95514	0.00312531	0.0171453
g11098	ctg12	3R	302	0.990066	mod(mdg4);pre-mod(mdg4)-AD	FBgn0002781;FBgn0261841	488.13	-0.105085	0.345903	-0.3038	0.76128	0.88255	488.13	-0.35695	0.345816	-1.0322	0.301981	0.652544	488.13	0.251864	0.346407	0.727077	0.467179	0.64232
g11099	ctg12	3R	302	0.990066	NA	NA	1197.42	0.354165	0.190042	1.86362	0.0623749	0.205785	1197.42	-0.271261	0.189481	-1.4316	0.152259	0.49217	1197.42	0.625426	0.190465	3.28369	0.00102459	0.00740725
g111	ctg5	X	1523	0.952725	DAAM	FBgn0025641	8460.7	0.626246	0.170641	3.66997	0.000242579	0.00324682	8460.7	-0.115744	0.170522	-0.678761	0.497289	0.790664	8460.7	0.74199	0.17073	4.34599	1.3865e-05	0.000220688
g1110	ctg5	X	1523	0.952725	Alp12;Alp6;Alp10;phu	FBgn0032779;FBgn0033423;FBgn0035619;FBgn0043791	1856.95	0.0463506	0.21875	0.211889	0.832194	0.921237	1856.95	-0.0428336	0.218829	-0.19574	0.844814	0.949486	1856.95	0.0891842	0.219147	0.40696	0.684037	0.814589
g11100	ctg12	3R	302	0.990066	pre-mod(mdg4)-U;mod(mdg4)	FBgn0261845;FBgn0002781	171.851	0.419271	0.265581	1.57869	0.114407	0.307874	171.851	0.0157611	0.264055	0.0596886	0.952404	0.987086	171.851	0.40351	0.268934	1.50041	0.133509	0.277531
g11101	ctg12	3R	302	0.990066	mod(mdg4)	FBgn0002781	970.353	0.14959	0.147095	1.01697	0.30917	0.560633	970.353	0.0684343	0.147308	0.464565	0.642243	0.866434	970.353	0.0811562	0.148356	0.547036	0.584354	0.740453
g11102	ctg12	3R	302	0.990066	mod(mdg4);pre-mod(mdg4)-AA	FBgn0002781;FBgn0267650	129.201	-0.781529	0.297806	-2.62429	0.00868309	0.0518143	129.201	-0.321687	0.301974	-1.06528	0.286749	0.641992	129.201	-0.459841	0.300357	-1.53098	0.125774	0.26677
g11103	ctg12	3R	302	0.990066	mod(mdg4);pre-mod(mdg4)-O	FBgn0002781;FBgn0267651	503.756	-0.264924	0.174482	-1.51835	0.128927	0.331564	503.756	-0.0720965	0.175637	-0.410485	0.68145	0.885283	503.756	-0.192828	0.176248	-1.09407	0.273925	0.457187
g11104	ctg12	3R	302	0.990066	mod(mdg4)	FBgn0002781	52220.4	0.138752	0.13425	1.03353	0.301354	0.553543	52220.4	0.195296	0.134261	1.4546	0.14578	0.482529	52220.4	-0.0565446	0.134282	-0.421089	0.67369	0.806273
g1112	ctg5	X	1523	0.952725	eIF5	FBgn0030719	28185.8	-0.0342755	0.0884742	-0.387406	0.698455	0.84731	28185.8	0.0912766	0.0885128	1.03122	0.302436	0.652975	28185.8	-0.125552	0.0885555	-1.41778	0.156256	0.310887
g11122	ctg12	3R	302	0.990066	CG31321;CG15890	FBgn0051321;FBgn0030576	224.038	1.07237	0.327895	3.27048	0.00107363	0.0108012	224.038	-0.589818	0.320767	-1.83877	0.0659484	0.337727	224.038	1.66219	0.328196	5.06463	4.09193e-07	1.1269e-05
g11123	ctg12	3R	302	0.990066	RpII15	FBgn0004855	2189.37	-0.431667	0.209233	-2.0631	0.0391035	0.151575	2189.37	-0.0626872	0.209578	-0.299112	0.764855	0.920133	2189.37	-0.36898	0.209617	-1.76026	0.0783643	0.188671
g11124	ctg12	3R	302	0.990066	su(Hw)	FBgn0003567	13766.3	-0.383526	0.118302	-3.24192	0.00118726	0.0115885	13766.3	-0.149688	0.118376	-1.26452	0.206044	0.560382	13766.3	-0.233838	0.118394	-1.97508	0.0482588	0.132474
g11126	ctg12	3R	302	0.990066	red	FBgn0285913	11529.3	0.227055	0.0985818	2.30322	0.0212666	0.0994609	11529.3	0.0767524	0.0985953	0.778459	0.436299	0.752718	11529.3	0.150303	0.0987459	1.52212	0.12798	0.269728
g1113	ctg5	X	1523	0.952725	RpII215;Rpc160	FBgn0003277;FBgn0030687	3118.23	-0.0595601	0.167734	-0.355087	0.722524	0.863915	3118.23	-0.215445	0.167758	-1.28426	0.19905	0.554948	3118.23	0.155885	0.167964	0.928087	0.353363	0.539773
g11140	ctg12	3R	302	0.990066	CG7706	FBgn0038640	4301.48	0.295575	0.137689	2.14668	0.0318187	0.13097	4301.48	-0.0429405	0.137619	-0.312024	0.755022	0.916576	4301.48	0.338515	0.137948	2.45394	0.0141301	0.0539283
g11141	ctg12	3R	302	0.990066	DNApol-theta	FBgn0002905	4358.3	0.689082	0.156856	4.39309	1.11752e-05	0.000238987	4358.3	0.211426	0.156723	1.34904	0.177325	0.524574	4358.3	0.477656	0.157154	3.03942	0.00237032	0.0138634
g11142	ctg12	3R	302	0.990066	CG4456;CG12279;CG6000	FBgn0001228;FBgn0038080;FBgn0039145	2801.43	-0.378658	0.2031	-1.86439	0.0622669	0.205658	2801.43	-0.00136556	0.203386	-0.00671412	0.994643	0.99908	2801.43	-0.377292	0.203438	-1.85458	0.0636559	0.16218
g11143	ctg12	3R	302	0.990066	Past1	FBgn0016693	14024.8	0.128054	0.132723	0.964817	0.334636	0.584659	14024.8	-0.102983	0.132719	-0.775949	0.437779	0.753346	14024.8	0.231037	0.132801	1.73972	0.0819078	0.194872
g11144	ctg12	3R	302	0.990066	Mgat2	FBgn0039738	1532.42	0.351488	0.163085	2.15524	0.0311428	0.128787	1532.42	0.355277	0.163334	2.17516	0.0296181	0.222187	1532.42	-0.00378919	0.164097	-0.0230912	0.981578	0.991568
g11145	ctg12	3R	302	0.990066	CG7920	FBgn0039737	7618.95	0.0118783	0.292855	0.0405604	0.967646	0.985128	7618.95	-0.362533	0.292833	-1.23802	0.215709	0.573384	7618.95	0.374411	0.292892	1.27832	0.201135	0.369965
g11146	ctg12	3R	302	0.990066	Nlp	FBgn0016685	17439.6	-0.371284	0.170122	-2.18246	0.0290753	0.123667	17439.6	0.186252	0.170196	1.09434	0.273808	0.633986	17439.6	-0.557536	0.170206	-3.27564	0.00105421	0.00757844
g11148	ctg12	3R	302	0.990066	Nlp;Nph	FBgn0016685;FBgn0039735	22295	-0.399938	0.164436	-2.43218	0.0150081	0.07679	22295	0.135389	0.164494	0.82306	0.410474	0.736826	22295	-0.535327	0.164501	-3.25425	0.00113692	0.00800759
g11149	ctg12	3R	302	0.990066	Tace	FBgn0039734	161.424	-0.142112	0.648865	-0.219017	0.826637	0.917208	161.424	-0.470308	0.648531	-0.72519	0.468335	0.775042	161.424	0.328196	0.649419	0.505368	0.6133	0.762558
g11150	ctg12	3R	302	0.990066	CG11504	FBgn0039733	3716.65	0.148681	0.126156	1.17855	0.238579	0.479916	3716.65	-0.0608493	0.126149	-0.482361	0.62955	0.861906	3716.65	0.20953	0.126481	1.65661	0.0975981	0.220548
g11151	ctg12	3R	302	0.990066	CG15525	FBgn0039732	1375.72	0.102027	0.302326	0.337473	0.73576	0.871169	1375.72	0.364922	0.302671	1.20567	0.227943	0.589939	1375.72	-0.262895	0.302986	-0.867681	0.385569	0.572632
g11152	ctg12	3R	302	0.990066	Sas-6	FBgn0039731	1351.74	0.362516	0.138181	2.62348	0.00870362	0.051856	1351.74	0.36466	0.138499	2.63294	0.00846488	0.100011	1351.74	-0.00214432	0.139526	-0.0153686	0.987738	0.994885
g11153	ctg12	3R	302	0.990066	NA	NA	4374.5	0.309588	0.104194	2.97126	0.00296584	0.0229358	4374.5	-0.0927954	0.10406	-0.891753	0.372525	0.710924	4374.5	0.402383	0.1045	3.85057	0.000117842	0.00129976
g11154	ctg12	3R	302	0.990066	CG9449;Acph-1;CG9452	FBgn0036875;FBgn0000032;FBgn0036877	8336.34	-0.0826816	0.163737	-0.504967	0.613582	0.796966	8336.34	-0.119715	0.163771	-0.73099	0.464785	0.772528	8336.34	0.0370336	0.163844	0.226029	0.821179	0.903816
g11156	ctg12	3R	302	0.990066	NA	NA	2538.6	1.22991	0.367078	3.35053	0.000806569	0.00854092	2538.6	-0.326593	0.366543	-0.891008	0.372925	0.710924	2538.6	1.5565	0.36716	4.2393	2.24222e-05	0.000321469
g11163	ctg12	3R	302	0.990066	Vps13B	FBgn0039727	5029.01	0.405028	0.193966	2.08813	0.0367859	0.144979	5029.01	-0.125307	0.193864	-0.646364	0.518044	0.802701	5029.01	0.530334	0.194101	2.73226	0.00629019	0.0295809
g11164	ctg12	3R	302	0.990066	eIF2Balpha;eIF2Bdelta	FBgn0039726;FBgn0034858	1569.76	-0.106482	0.100728	-1.05713	0.290453	0.541311	1569.76	-0.186493	0.100902	-1.84825	0.0645665	0.334906	1569.76	0.0800105	0.101492	0.788341	0.430497	0.613645
g11165	ctg12	3R	302	0.990066	CG42558	FBgn0260760	1150.3	-0.729231	0.161503	-4.51528	6.32344e-06	0.00014582	1150.3	-0.327718	0.162336	-2.01876	0.0435125	0.276458	1150.3	-0.401513	0.162067	-2.47745	0.0132327	0.0517241
g11166	ctg12	3R	302	0.990066	CG42557	FBgn0260759	2012.8	0.154401	0.122212	1.26339	0.20645	0.441253	2012.8	-0.219736	0.121999	-1.80112	0.0716841	0.352942	2012.8	0.374137	0.122662	3.05013	0.00228739	0.0134945
g11167	ctg12	3R	302	0.990066	Cog7	FBgn0051040	1621.56	0.5023	0.187289	2.68195	0.00731944	0.0454482	1621.56	-0.332294	0.186648	-1.78032	0.0750235	0.361044	1621.56	0.834594	0.187556	4.44984	8.59352e-06	0.00014912
g11168	ctg12	3R	302	0.990066	CG12499	FBgn0038968	15562.8	0.781517	0.156088	5.00691	5.53104e-07	1.70748e-05	15562.8	-0.189351	0.155984	-1.21391	0.224781	0.585991	15562.8	0.970868	0.156133	6.21822	5.02835e-10	2.56647e-08
g11169	ctg12	3R	302	0.990066	CG34376	FBgn0085405	2802.62	0.545017	0.248722	2.19127	0.0284324	0.121937	2802.62	0.128615	0.248625	0.517307	0.604942	0.851798	2802.62	0.416402	0.248993	1.67234	0.0944565	0.216197
g11171	ctg12	3R	302	0.990066	Rpn7	FBgn0028688	16197.5	-0.160599	0.0783888	-2.04876	0.040486	0.154826	16197.5	-0.143985	0.0784368	-1.83568	0.0664048	0.338981	16197.5	-0.0166144	0.0785008	-0.211647	0.832383	0.91082
g11172	ctg12	3R	302	0.990066	AP-1mu;AP-2mu;cm	FBgn0024833;FBgn0263351;FBgn0000330	11334.4	-0.142607	0.118501	-1.20343	0.228809	0.468762	11334.4	-0.178513	0.118535	-1.50599	0.13207	0.458353	11334.4	0.0359058	0.1186	0.302747	0.762082	0.866075
g11173	ctg12	3R	302	0.990066	CG6180;CG10298;CG17919;CG7054;Pebp1	FBgn0032453;FBgn0037432;FBgn0037433;FBgn0038972;FBgn0038973	638.272	-0.575992	0.190214	-3.02813	0.00246071	0.0201274	638.272	0.0825034	0.192148	0.429374	0.667651	0.880086	638.272	-0.658496	0.192034	-3.42906	0.000605674	0.00483025
g11174	ctg12	3R	302	0.990066	CG6180;CG10298;CG17919;CG7054;Pebp1	FBgn0032453;FBgn0037432;FBgn0037433;FBgn0038972;FBgn0038973	272.409	2.40518	0.808485	2.97493	0.0029306	0.0227552	272.409	-1.78368	0.794833	-2.24409	0.0248265	0.201774	272.409	4.18886	0.807482	5.18756	2.1307e-07	6.2262e-06
g11175	ctg12	3R	302	0.990066	CG5377	FBgn0038974	919.207	-0.140042	0.266407	-0.525671	0.599116	0.788093	919.207	-0.479798	0.266251	-1.80205	0.0715372	0.352942	919.207	0.339755	0.266634	1.27424	0.202579	0.371306
g11177	ctg12	3R	302	0.990066	Pfdn5	FBgn0038976	3597.71	-0.171264	0.124733	-1.37305	0.169738	0.392365	3597.71	0.058029	0.125005	0.464214	0.642494	0.86662	3597.71	-0.229293	0.125171	-1.83183	0.0669768	0.168178
g11179	ctg12	3R	302	0.990066	CCT1;CCT2;CCT4;CCT7	FBgn0003676;FBgn0030086;FBgn0032444;FBgn0037632	27916.9	0.105078	0.154322	0.680903	0.495933	0.721426	27916.9	-0.0183699	0.154327	-0.119032	0.90525	0.970915	27916.9	0.123448	0.154361	0.799737	0.423863	0.608023
g11180	ctg12	3R	302	0.990066	Orc2	FBgn0015270	4434.06	0.315263	0.107804	2.92442	0.00345104	0.0259031	4434.06	0.0475212	0.107759	0.440995	0.659216	0.874106	4434.06	0.267741	0.108167	2.47525	0.0133142	0.0518481
g11181	ctg12	3R	302	0.990066	rdx	FBgn0264493	63901.9	-0.0305804	0.149459	-0.204607	0.837879	0.924373	63901.9	0.304354	0.149476	2.03614	0.0417364	0.269649	63901.9	-0.334935	0.149487	-2.24056	0.0250545	0.0823182
g11183	ctg12	3R	302	0.990066	CG3061;CG30156	FBgn0038195;FBgn0050156	8526.33	-0.0414133	0.136437	-0.303533	0.761484	0.882652	8526.33	-0.0678253	0.136481	-0.496958	0.619219	0.858148	8526.33	0.026412	0.136574	0.193389	0.846654	0.920475
g11184	ctg12	3R	302	0.990066	CG9922	FBgn0038196	5419.66	-0.0495718	0.183045	-0.270817	0.786532	0.897093	5419.66	0.317154	0.183219	1.73101	0.08345	0.37782	5419.66	-0.366726	0.183318	-2.00049	0.0454473	0.126848
g11185	ctg12	3R	302	0.990066	NA	NA	277.976	-0.0455431	0.396086	-0.114983	0.908459	0.959148	277.976	0.438756	0.397972	1.10248	0.270253	0.631056	277.976	-0.484299	0.398841	-1.21427	0.224646	0.39886
g11186	ctg12	3R	302	0.990066	foxo	FBgn0038197	3172.09	-0.301016	0.167897	-1.79286	0.0729961	0.228946	3172.09	-0.204452	0.168051	-1.21661	0.223753	0.585217	3172.09	-0.096564	0.168142	-0.5743	0.565765	0.724936
g11189	ctg12	3R	302	0.990066	hdly	FBgn0038842	728.87	-0.273611	0.763837	-0.358207	0.720189	0.862739	728.87	0.150609	0.764165	0.19709	0.843757	0.949413	728.87	-0.42422	0.764258	-0.555075	0.578843	0.736762
g11194	ctg12	3R	302	0.990066	tex;CG3909	FBgn0037569;FBgn0027524	2769.79	-0.360415	0.166863	-2.15995	0.0307765	0.128057	2769.79	-0.329106	0.166998	-1.97072	0.0487557	0.292192	2769.79	-0.0313095	0.167075	-0.187398	0.851349	0.922044
g11196	ctg12	3R	302	0.990066	Sec20	FBgn0037383	1405.4	0.286652	0.139465	2.05537	0.0398428	0.153285	1405.4	0.0586955	0.139406	0.421039	0.673726	0.882662	1405.4	0.227956	0.140356	1.62413	0.104347	0.232088
g11197	ctg12	3R	302	0.990066	dgrn	FBgn0037384	3007.56	-0.307982	0.225574	-1.36533	0.17215	0.395315	3007.56	-0.13361	0.225728	-0.591909	0.553911	0.822415	3007.56	-0.174372	0.225796	-0.772252	0.439965	0.621701
g11198	ctg12	3R	302	0.990066	CG31139;rumi	FBgn0051139;FBgn0086253	234.775	0.074415	0.327266	0.227384	0.820125	0.913479	234.775	0.492038	0.329696	1.4924	0.135594	0.464166	234.775	-0.417623	0.331255	-1.26073	0.207406	0.37732
g11204	ctg12	3R	302	0.990066	not;DUBAI;Usp12-46	FBgn0013717;FBgn0033738;FBgn0039025	2574.54	0.137813	0.100398	1.37267	0.169855	0.392518	2574.54	0.0148175	0.100473	0.147478	0.882755	0.965369	2574.54	0.122996	0.101049	1.21718	0.223534	0.397624
g11205	ctg12	3R	302	0.990066	CG7029	FBgn0039026	10763.6	0.405603	0.236246	1.71687	0.0860036	0.254324	10763.6	-0.0918209	0.236211	-0.388724	0.69748	0.891505	10763.6	0.497424	0.236301	2.10504	0.0352877	0.105508
g1121	ctg5	X	1523	0.952725	NA	NA	1194.28	0.550566	0.231216	2.38117	0.0172576	0.084263	1194.28	0.40973	0.231284	1.77154	0.0764702	0.363745	1194.28	0.140836	0.232157	0.606642	0.544088	0.708666
g1122	ctg5	X	1523	0.952725	NA	NA	498.13	0.416262	0.293051	1.42044	0.155478	0.372448	498.13	0.549408	0.293781	1.87013	0.0614664	0.326796	498.13	-0.133146	0.295144	-0.451121	0.651903	0.790519
g11227	ctg12	3R	302	0.990066	firl;CG15629;CG13833;CG17121	FBgn0032405;FBgn0031630;FBgn0039040;FBgn0039043	1297.99	2.05709	0.399189	5.15318	2.56107e-07	8.20399e-06	1297.99	0.612077	0.398045	1.53771	0.12412	0.445089	1297.99	1.44502	0.399693	3.61532	0.000299982	0.0027974
g11228	ctg12	3R	302	0.990066	p53	FBgn0039044	351.396	-0.135118	0.418432	-0.322914	0.746761	0.875528	351.396	0.0991378	0.419282	0.236447	0.813086	0.939337	351.396	-0.234255	0.419842	-0.557961	0.576871	0.735352
g11229	ctg12	3R	302	0.990066	CG17119	FBgn0039045	667.323	-1.98399	0.790612	-2.50944	0.0120922	0.0661604	667.323	0.0860495	0.792021	0.108645	0.913484	0.973191	667.323	-2.07004	0.791371	-2.61577	0.00890265	0.0389256
g11230	ctg12	3R	302	0.990066	sav	FBgn0053193	5196.72	0.0727004	0.118312	0.614478	0.5389	0.749951	5196.72	-0.110935	0.11832	-0.937586	0.348457	0.692392	5196.72	0.183635	0.118545	1.54908	0.121361	0.259949
g11231	ctg12	3R	302	0.990066	ATPsynD;knon	FBgn0016120;FBgn0285943	8275.76	-0.175283	0.121997	-1.43678	0.150781	0.365194	8275.76	0.0522781	0.122119	0.42809	0.668585	0.880531	8275.76	-0.227561	0.122193	-1.86231	0.0625597	0.160026
g11232	ctg12	3R	302	0.990066	mRpL55	FBgn0038678	1277.35	-0.0923659	0.1725	-0.535455	0.592336	0.785274	1277.35	-0.00490743	0.172864	-0.0283889	0.977352	0.994272	1277.35	-0.0874585	0.173291	-0.504693	0.613775	0.762674
g11233	ctg12	3R	302	0.990066	cdi	FBgn0004876	20274.9	0.0611677	0.156954	0.389717	0.696746	0.846981	20274.9	0.201414	0.156987	1.283	0.199493	0.554948	20274.9	-0.140246	0.157027	-0.893135	0.371785	0.559321
g11236	ctg12	3R	302	0.990066	Calx	FBgn0013995	11348.1	0.0322304	0.200292	0.160917	0.872159	0.940722	11348.1	0.670771	0.200413	3.34694	0.000817084	0.0180798	11348.1	-0.63854	0.200461	-3.18536	0.00144575	0.00963182
g11238	ctg12	3R	302	0.990066	Calx	FBgn0013995	17609	0.0390333	0.154638	0.252417	0.800719	0.904563	17609	0.547261	0.154722	3.53706	0.000404603	0.0106084	17609	-0.508227	0.154763	-3.2839	0.00102381	0.00740725
g11239	ctg12	3R	302	0.990066	NA	NA	5217.15	-0.0709095	0.23505	-0.301678	0.762898	0.883694	5217.15	0.715986	0.235315	3.04267	0.0023449	0.0399076	5217.15	-0.786895	0.235386	-3.343	0.000828783	0.00626373
g11240	ctg12	3R	302	0.990066	Atpalpha	FBgn0002921	1149.33	0.0595455	0.566949	0.105028	0.916354	0.961881	1149.33	0.489035	0.567256	0.862107	0.388629	0.720477	1149.33	-0.42949	0.567439	-0.756892	0.449114	0.629243
g11242	ctg12	3R	302	0.990066	wrd;wdb	FBgn0042693;FBgn0027492	26932.6	0.0167732	0.0678263	0.247297	0.804679	0.90624	26932.6	0.146934	0.0678801	2.16461	0.0304172	0.225435	26932.6	-0.130161	0.0679441	-1.91571	0.0554022	0.14596
g11243	ctg12	3R	302	0.990066	pins	FBgn0040080	2612.33	0.470535	0.140954	3.33821	0.000843207	0.00884599	2612.33	-0.179179	0.140579	-1.27458	0.202459	0.557388	2612.33	0.649714	0.141268	4.59915	4.2422e-06	8.22235e-05
g11244	ctg12	3R	302	0.990066	pins	FBgn0040080	371.331	0.494289	0.331558	1.49081	0.136013	0.344008	371.331	-0.391894	0.329853	-1.18809	0.234799	0.595612	371.331	0.886183	0.332106	2.66837	0.00762197	0.0343662
g11245	ctg12	3R	302	0.990066	pins	FBgn0040080	2361.84	0.493024	0.207227	2.37916	0.0173524	0.0845638	2361.84	0.000260046	0.207041	0.00125601	0.998998	0.999897	2361.84	0.492764	0.20755	2.3742	0.0175872	0.0629782
g11247	ctg12	3R	302	0.990066	Cys;CG15369;CG31313	FBgn0004629;FBgn0030105;FBgn0051313	793.855	1.96627	0.720364	2.72956	0.00634196	0.0409393	793.855	0.0996821	0.71903	0.138634	0.889739	0.967592	793.855	1.86659	0.72063	2.59022	0.00959146	0.0410695
g11249	ctg12	3R	302	0.990066	Cys;CG31313	FBgn0004629;FBgn0051313	3394.86	0.72363	0.70763	1.02261	0.306492	0.557961	3394.86	-0.326409	0.707516	-0.461345	0.644551	0.867503	3394.86	1.05004	0.707664	1.48381	0.137859	0.284335
g11250	ctg12	3R	302	0.990066	CG7987	FBgn0038244	10322.3	0.0138882	0.0984469	0.141073	0.887812	0.950004	10322.3	-0.355733	0.0984004	-3.61516	0.000300164	0.00820734	10322.3	0.369621	0.0985297	3.75137	0.00017587	0.001822
g11251	ctg12	3R	302	0.990066	stumps	FBgn0020299	1842.91	-0.549445	0.648809	-0.846852	0.397077	0.639209	1842.91	-0.900619	0.648778	-1.38818	0.165083	0.506935	1842.91	0.351174	0.64877	0.541292	0.588306	0.743001
g11253	ctg12	3R	302	0.990066	put	FBgn0003169	6484.28	0.0859927	0.0922344	0.932327	0.351167	0.601408	6484.28	0.0640785	0.0923207	0.694087	0.487628	0.786616	6484.28	0.0219141	0.0925472	0.236789	0.812821	0.898179
g11254	ctg12	3R	302	0.990066	nero	FBgn0261479	4528.01	0.12764	0.0874266	1.45997	0.144298	0.354882	4528.01	-0.62367	0.0870304	-7.16611	7.71595e-13	1.2842e-10	4528.01	0.75131	0.0874737	8.58898	8.77416e-18	1.13856e-15
g11255	ctg12	3R	302	0.990066	NA	NA	18832.4	0.136665	0.138156	0.989208	0.322562	0.574176	18832.4	0.312301	0.138201	2.25976	0.0238364	0.19793	18832.4	-0.175636	0.138255	-1.27037	0.203952	0.372841
g1126	ctg5	X	1523	0.952725	sog	FBgn0003463	529.642	-1.71692	0.701224	-2.44846	0.014347	0.0744681	529.642	-0.641408	0.702113	-0.91354	0.360959	0.702823	529.642	-1.07551	0.701301	-1.53359	0.12513	0.265741
g11261	ctg12	3R	302	0.990066	sip3	FBgn0039875	7759.36	0.0036854	0.100056	0.0368333	0.970618	0.985773	7759.36	-0.103735	0.10009	-1.03641	0.300011	0.651044	7759.36	0.10742	0.100245	1.07157	0.283913	0.467448
g11262	ctg12	3R	302	0.990066	CG2126	FBgn0039876	1973.43	0.258472	0.140817	1.83551	0.0664299	0.21523	1973.43	0.117343	0.140875	0.832956	0.40487	0.732665	1973.43	0.141129	0.141511	0.997304	0.318617	0.504515
g11263	ctg12	3R	302	0.990066	faf	FBgn0005632	48176	0.0628347	0.161684	0.388626	0.697553	0.847289	48176	0.16364	0.161696	1.01202	0.311527	0.661596	48176	-0.100805	0.161713	-0.623361	0.533047	0.698205
g11264	ctg12	3R	302	0.990066	ACC;PCB;Mccc1	FBgn0033246;FBgn0027580;FBgn0039877	4556.44	0.102653	0.0880605	1.16571	0.243732	0.485435	4556.44	-0.101939	0.0880526	-1.1577	0.246985	0.607958	4556.44	0.204592	0.0884135	2.31403	0.0206659	0.0710456
g11265	ctg12	3R	302	0.990066	CG33722	FBgn0064126	6810.32	-0.100281	0.118052	-0.849466	0.395622	0.63853	6810.32	-0.0726807	0.118132	-0.615247	0.538392	0.814401	6810.32	-0.0276002	0.11825	-0.233406	0.815446	0.899768
g11272	ctg12	3R	302	0.990066	Nna1;CG31019	FBgn0265726;FBgn0051019	56.8355	0.561724	0.662153	0.84833	0.396254	0.638871	56.8355	-0.238148	0.657138	-0.362402	0.717051	0.899664	56.8355	0.799872	0.664766	1.20324	0.228884	0.404884
g11273	ctg12	3R	302	0.990066	CG43088	FBgn0262534	316.83	0.667387	0.220649	3.02465	0.00248922	0.0202775	316.83	0.965766	0.223029	4.33022	1.48957e-05	0.000708334	316.83	-0.298378	0.226468	-1.31753	0.187662	0.352368
g11298	ctg12	3R	302	0.990066	zfh1	FBgn0004606	6546.21	0.619418	0.198054	3.12753	0.00176282	0.0157461	6546.21	-0.00816314	0.197949	-0.0412386	0.967106	0.991452	6546.21	0.627581	0.198172	3.16685	0.001541	0.00997287
g11299	ctg12	3R	302	0.990066	wts	FBgn0011739	12352.1	0.12478	0.0873521	1.42847	0.153157	0.368617	12352.1	-0.0591156	0.0873567	-0.676715	0.498587	0.791526	12352.1	0.183895	0.0874955	2.10177	0.0355735	0.105989
g11300	ctg12	3R	302	0.990066	cindr	FBgn0027598	8217.36	0.600336	0.242145	2.47925	0.0131661	0.0701418	8217.36	-0.147802	0.242058	-0.610603	0.541462	0.815228	8217.36	0.748137	0.242206	3.08885	0.00200935	0.0123266
g11309	ctg12	3R	302	0.990066	CG15547	FBgn0039809	87.9845	0.419531	0.946327	0.443325	0.65753	0.823096	87.9845	0.123513	0.945969	0.130568	0.896117	0.969158	87.9845	0.296017	0.948615	0.312052	0.755001	0.862185
g11310	ctg12	3R	302	0.990066	Sap-r	FBgn0000416	95711.3	0.0614719	0.225986	0.272017	0.785609	0.896706	95711.3	-0.243651	0.225984	-1.07817	0.280956	0.640559	95711.3	0.305123	0.225991	1.35015	0.176966	0.338799
g11311	ctg12	3R	302	0.990066	Cyp4d1;Cyp4c3	FBgn0005670;FBgn0015032	45.2404	1.8116	0.590533	3.06773	0.00215688	0.0183479	45.2404	0.61192	0.57377	1.06649	0.286202	0.641992	45.2404	1.19968	0.600056	1.99928	0.0455781	0.126982
g11317	ctg12	3R	302	0.990066	CG7530	FBgn0038256	27191.5	-0.129089	0.11195	-1.15309	0.248873	0.491835	27191.5	0.188453	0.112001	1.68261	0.0924515	0.393227	27191.5	-0.317542	0.112028	-2.83449	0.00458991	0.0229226
g11318	ctg12	3R	302	0.990066	jvl	FBgn0263929	13018.6	0.604051	0.184561	3.2729	0.00106451	0.0107376	13018.6	-0.0366876	0.184504	-0.198845	0.842384	0.948915	13018.6	0.640738	0.184623	3.47053	0.000519442	0.00427618
g11321	ctg12	3R	302	0.990066	CG14856;CG14855;CG6231	FBgn0038261;FBgn0038260;FBgn0038720	642.534	0.449147	1.36124	0.329954	0.741434	0.873027	642.534	-0.5894	1.36095	-0.43308	0.664957	0.877894	642.534	1.03855	1.36127	0.762923	0.445509	0.626183
g11323	ctg12	3R	302	0.990066	btsz	FBgn0266756	953.933	-0.397454	0.369916	-1.07445	0.282623	0.533998	953.933	-0.864024	0.369722	-2.33696	0.0194414	0.173438	953.933	0.46657	0.369811	1.26164	0.207077	0.376876
g11324	ctg12	3R	302	0.990066	btsz	FBgn0266756	2344.64	-0.380543	0.432171	-0.880539	0.378567	0.625175	2344.64	-1.1396	0.432029	-2.63778	0.00834495	0.100011	2344.64	0.759056	0.432068	1.7568	0.0789524	0.190022
g11328	ctg12	3R	302	0.990066	CG9467	FBgn0037758	7011.27	-0.0246717	0.205889	-0.11983	0.904618	0.957389	7011.27	-0.0936835	0.205916	-0.454959	0.649139	0.870064	7011.27	0.0690118	0.205995	0.335017	0.737612	0.851245
g11329	ctg12	3R	302	0.990066	CG8516	FBgn0037757	130.934	-0.181427	0.324406	-0.559258	0.575986	0.774863	130.934	0.671104	0.331874	2.02216	0.0431597	0.275389	130.934	-0.85253	0.333341	-2.55753	0.0105419	0.0438634
g11330	ctg12	3R	302	0.990066	CG8507	FBgn0037756	14711.6	-0.135733	0.115578	-1.17438	0.240242	0.481869	14711.6	0.0852311	0.11565	0.736972	0.461139	0.771184	14711.6	-0.220964	0.115699	-1.90981	0.0561573	0.14729
g11331	ctg12	3R	302	0.990066	CG14647	FBgn0037244	2224.39	-0.123895	0.0963058	-1.28648	0.198277	0.430031	2224.39	-0.0885896	0.0965931	-0.917143	0.359068	0.700863	2224.39	-0.0353055	0.0970011	-0.36397	0.715881	0.836935
g11332	ctg12	3R	302	0.990066	NA	NA	94.3834	0.00374414	0.461525	0.00811256	0.993527	0.995999	94.3834	0.219774	0.464206	0.47344	0.635899	0.863505	94.3834	-0.21603	0.466726	-0.462862	0.643463	0.784701
g11333	ctg12	3R	302	0.990066	CG34112	FBgn0086608	277.451	0.970604	0.92184	1.0529	0.292388	0.543462	277.451	-0.45591	0.920196	-0.495449	0.620283	0.858148	277.451	1.42651	0.922045	1.54712	0.121834	0.260694
g11334	ctg12	3R	302	0.990066	CG14646	FBgn0037241	3944.71	-0.123185	0.144685	-0.851403	0.394545	0.637616	3944.71	-0.0920315	0.144799	-0.63558	0.525051	0.807024	3944.71	-0.0311536	0.144955	-0.214918	0.829831	0.909026
g11335	ctg12	3R	302	0.990066	Nrg;Cont	FBgn0264975;FBgn0037240	25808.7	-0.0013484	0.135666	-0.00993914	0.99207	0.995405	25808.7	-0.129127	0.135672	-0.951755	0.341221	0.686762	25808.7	0.127778	0.135706	0.941578	0.346409	0.532658
g11336	ctg12	3R	302	0.990066	Yif1	FBgn0039450	5043.17	-0.189214	0.10191	-1.85668	0.0633565	0.208001	5043.17	-0.149048	0.102038	-1.46071	0.144095	0.480067	5043.17	-0.0401656	0.102183	-0.393077	0.694263	0.822035
g11337	ctg12	3R	302	0.990066	CG6420	FBgn0039451	10970.8	0.0841644	0.106989	0.786664	0.431478	0.669111	10970.8	-0.0164368	0.107014	-0.153595	0.877929	0.963645	10970.8	0.100601	0.107132	0.939041	0.34771	0.534122
g11346	ctg12	3R	302	0.990066	Tl	FBgn0262473	1051.22	0.0744984	0.318673	0.233777	0.815158	0.910839	1051.22	0.661038	0.319436	2.06939	0.0385095	0.258116	1051.22	-0.58654	0.319788	-1.83415	0.0666318	0.167641
g11347	ctg12	3R	302	0.990066	Lerp	FBgn0051072	7517.31	-0.175755	0.100106	-1.75569	0.0791413	0.240439	7517.31	0.0996183	0.100288	0.993319	0.320554	0.669439	7517.31	-0.275374	0.100386	-2.74316	0.00608513	0.0287422
g11348	ctg12	3R	302	0.990066	IntS12	FBgn0039459	3015.08	-0.0236498	0.118855	-0.19898	0.842279	0.926523	3015.08	0.0240679	0.119051	0.202166	0.839787	0.946978	3015.08	-0.0477177	0.119357	-0.399791	0.689311	0.818196
g11349	ctg12	3R	302	0.990066	dco;ball	FBgn0002413;FBgn0027889	11749.9	-0.368683	0.140869	-2.6172	0.00886551	0.0525343	11749.9	0.140839	0.140994	0.998901	0.317843	0.667418	11749.9	-0.509522	0.141012	-3.61331	0.00030231	0.00280204
g11355	ctg12	3R	302	0.990066	Synd	FBgn0053094	9322.48	-0.309488	0.0965558	-3.20527	0.00134935	0.012849	9322.48	0.191426	0.0967823	1.9779	0.0479402	0.289913	9322.48	-0.500913	0.0968299	-5.17312	2.30212e-07	6.57652e-06
g11356	ctg12	3R	302	0.990066	CG31223	FBgn0051223	719.186	-0.166595	0.138176	-1.20567	0.227945	0.467927	719.186	-0.149291	0.138708	-1.0763	0.281792	0.640938	719.186	-0.0173032	0.139487	-0.124049	0.901276	0.951485
g11357	ctg12	3R	302	0.990066	AdSS	FBgn0027493	14196.6	-0.157859	0.116075	-1.35997	0.173838	0.397879	14196.6	-0.104448	0.116119	-0.899488	0.368393	0.708634	14196.6	-0.0534114	0.116168	-0.459776	0.645677	0.786399
g11358	ctg12	3R	302	0.990066	RpS20	FBgn0019936	53530.4	-1.07389	0.121281	-8.85453	8.40402e-19	1.16984e-16	53530.4	-0.542424	0.12131	-4.47139	7.77145e-06	0.000394028	53530.4	-0.531463	0.121289	-4.38177	1.17717e-05	0.000192986
g11359	ctg12	3R	302	0.990066	Cam;CG17272	FBgn0000253;FBgn0038830	1417.29	-0.845382	0.130356	-6.48521	8.86104e-11	4.98825e-09	1417.29	0.332136	0.132522	2.50627	0.0122013	0.128668	1417.29	-1.17752	0.13216	-8.90979	5.11304e-19	6.93658e-17
g11360	ctg12	3R	302	0.990066	NA	NA	3419.24	0.382674	0.156778	2.44086	0.0146524	0.0756941	3419.24	-0.0734211	0.156634	-0.468744	0.639253	0.864999	3419.24	0.456095	0.157046	2.90422	0.00368173	0.0196018
g11361	ctg12	3R	302	0.990066	CG17271	FBgn0038829	772.99	0.0568523	0.23967	0.237211	0.812493	0.910221	772.99	0.36019	0.24049	1.49773	0.134202	0.461106	772.99	-0.303338	0.241138	-1.25794	0.208413	0.378555
g11363	ctg12	3R	302	0.990066	Fancd2	FBgn0038827	5470.55	-0.0637888	0.165837	-0.384647	0.700499	0.848311	5470.55	0.0618086	0.165942	0.37247	0.709543	0.896221	5470.55	-0.125597	0.166053	-0.756371	0.449427	0.629243
g11364	ctg12	3R	302	0.990066	Syp	FBgn0038826	1565.33	-0.684605	0.556893	-1.22933	0.218948	0.456376	1565.33	-0.229043	0.557097	-0.411136	0.680973	0.885283	1565.33	-0.455563	0.557053	-0.817808	0.413467	0.597902
g11365	ctg12	3R	302	0.990066	NA	NA	116.072	-0.395713	0.772364	-0.512339	0.608413	0.793934	116.072	-0.355104	0.77308	-0.459337	0.645992	0.868428	116.072	-0.0406084	0.773387	-0.0525072	0.958125	0.979883
g11367	ctg12	3R	302	0.990066	CG43795;CG31195	FBgn0264339;FBgn0051195	11716.4	-0.180517	0.129338	-1.3957	0.162804	0.38318	11716.4	-0.121041	0.129386	-0.9355	0.349531	0.693501	11716.4	-0.0594761	0.129437	-0.459499	0.645876	0.786516
g11369	ctg12	3R	302	0.990066	CG42322	FBgn0259222	156.534	1.67614	0.515181	3.2535	0.00113993	0.0113489	156.534	-1.05744	0.500594	-2.11236	0.0346553	0.242582	156.534	2.73358	0.51436	5.31452	1.0694e-07	3.3832e-06
g11372	ctg12	3R	302	0.990066	Cdk1;Cdk2	FBgn0004106;FBgn0004107	7038.29	-0.165054	0.180697	-0.913428	0.361018	0.609109	7038.29	0.0381042	0.180789	0.210766	0.83307	0.944242	7038.29	-0.203158	0.18085	-1.12335	0.261288	0.442277
g11373	ctg12	3R	302	0.990066	NA	NA	648.173	0.947202	0.647977	1.46178	0.143801	0.353886	648.173	-0.911967	0.646589	-1.41043	0.158413	0.497258	648.173	1.85917	0.647885	2.8696	0.00410992	0.0212175
g11374	ctg12	3R	302	0.990066	Oamb	FBgn0024944	5441.09	1.13762	0.767965	1.48134	0.138515	0.346961	5441.09	-1.16147	0.767772	-1.51278	0.130336	0.45554	5441.09	2.29909	0.767945	2.99382	0.00275507	0.0156012
g11375	ctg12	3R	302	0.990066	Oamb	FBgn0024944	371.558	0.709189	0.74961	0.946078	0.344109	0.593808	371.558	-0.780152	0.748108	-1.04283	0.297026	0.647707	371.558	1.48934	0.749564	1.98694	0.0469286	0.129836
g11376	ctg12	3R	302	0.990066	Oamb	FBgn0024944	93.3256	0.447595	0.810089	0.552526	0.580588	0.778403	93.3256	-1.3238	0.803478	-1.64759	0.0994365	0.406019	93.3256	1.7714	0.808323	2.19145	0.0284193	0.0901318
g11382	ctg12	3R	302	0.990066	Lrrk	FBgn0038816	2073.6	-0.179096	0.239486	-0.747835	0.45456	0.690224	2073.6	-0.280145	0.239542	-1.1695	0.242201	0.604156	2073.6	0.101049	0.239702	0.421561	0.673346	0.805994
g11383	ctg12	3R	302	0.990066	Pi3K68D;Pi3K92E	FBgn0015278;FBgn0015279	11376.2	-0.00353116	0.111605	-0.0316398	0.974759	0.986188	11376.2	0.123865	0.111682	1.10909	0.26739	0.627197	11376.2	-0.127396	0.11177	-1.1398	0.254368	0.434168
g11385	ctg12	3R	302	0.990066	CG5466	FBgn0038815	3355.24	0.452014	0.198256	2.27995	0.0226106	0.103533	3355.24	0.0491515	0.198162	0.248037	0.804106	0.936537	3355.24	0.402863	0.198514	2.02939	0.0424188	0.120504
g11387	ctg12	3R	302	0.990066	bon	FBgn0023097	20867.5	-0.0913453	0.16819	-0.543109	0.587055	0.782681	20867.5	-0.0164382	0.168213	-0.097723	0.922152	0.975978	20867.5	-0.0749071	0.16824	-0.44524	0.656146	0.792776
g11388	ctg12	3R	302	0.990066	Pus1	FBgn0038811	5454.51	-0.129742	0.147314	-0.880721	0.378469	0.625147	5454.51	0.0789887	0.147462	0.535656	0.592196	0.844203	5454.51	-0.208731	0.147567	-1.41449	0.157219	0.312154
g11389	ctg12	3R	302	0.990066	Srp72	FBgn0038810	8817.04	-0.0418057	0.0938986	-0.445221	0.65616	0.822186	8817.04	0.00797849	0.0939856	0.0848907	0.932348	0.978919	8817.04	-0.0497842	0.0941138	-0.528978	0.596821	0.748813
g1139	ctg5	X	1523	0.952725	sdk	FBgn0021764	10981.5	0.251683	0.214116	1.17545	0.239814	0.481135	10981.5	-0.229687	0.214081	-1.0729	0.283318	0.641819	10981.5	0.48137	0.214163	2.24768	0.0245966	0.0812157
g11390	ctg12	3R	302	0.990066	Sep2;pnut;Sep5	FBgn0014029;FBgn0013726;FBgn0026361	15556	-0.0333757	0.114118	-0.292465	0.769931	0.887473	15556	-0.0742741	0.114145	-0.650702	0.515239	0.801311	15556	0.0408984	0.114207	0.358108	0.720263	0.839447
g11391	ctg12	3R	302	0.990066	CG16953	FBgn0038809	12955.8	-0.0478484	0.137405	-0.34823	0.727668	0.867086	12955.8	-0.039196	0.137439	-0.285188	0.7755	0.926358	12955.8	-0.00865238	0.137499	-0.062927	0.949825	0.975716
g11392	ctg12	3R	302	0.990066	CG34008;CG14346	FBgn0054008;FBgn0031337	1194.25	-0.289296	0.129793	-2.22891	0.02582	0.1143	1194.25	0.177696	0.130988	1.35658	0.174915	0.521272	1194.25	-0.466992	0.131285	-3.55707	0.000375009	0.00331532
g11393	ctg12	3R	302	0.990066	Srp14	FBgn0038808	2333.37	-0.393003	0.127395	-3.0849	0.00203617	0.0176417	2333.37	0.144931	0.128097	1.13142	0.25788	0.617515	2333.37	-0.537934	0.128181	-4.19666	2.70875e-05	0.000377058
g11394	ctg12	3R	302	0.990066	EloB	FBgn0023212	6069.74	-0.0356365	0.104277	-0.341748	0.73254	0.869643	6069.74	0.160511	0.104461	1.53657	0.124398	0.445164	6069.74	-0.196148	0.104625	-1.87477	0.0608239	0.156843
g11395	ctg12	3R	302	0.990066	CG5412	FBgn0038806	2700.89	-0.181406	0.121881	-1.48839	0.136648	0.344475	2700.89	-0.215127	0.122016	-1.7631	0.0778829	0.36626	2700.89	0.0337209	0.12225	0.275836	0.782674	0.879776
g11398	ctg12	3R	302	0.990066	CG18088;CG9988	FBgn0032082;FBgn0039591	5354.86	1.01047	0.666508	1.51606	0.129503	0.332265	5354.86	-0.565378	0.666374	-0.848439	0.396193	0.726007	5354.86	1.57585	0.666517	2.3643	0.0180642	0.0642357
g11402	ctg12	3R	302	0.990066	CG10011	FBgn0039590	10567.5	0.39029	0.142141	2.7458	0.00603634	0.0393983	10567.5	-0.0643629	0.142089	-0.452975	0.650567	0.870298	10567.5	0.454652	0.142238	3.19642	0.00139144	0.00933644
g11403	ctg12	3R	302	0.990066	CG9986	FBgn0039589	5457.11	-0.236745	0.113299	-2.08956	0.0366571	0.144663	5457.11	0.102917	0.113549	0.90636	0.364745	0.706245	5457.11	-0.339662	0.113646	-2.98878	0.00280096	0.0157678
g11404	ctg12	3R	302	0.990066	Hrb98DE	FBgn0001215	26064	0.069806	0.220136	0.317105	0.751164	0.877197	26064	0.533504	0.220173	2.42312	0.015388	0.149127	26064	-0.463698	0.220194	-2.10586	0.0352161	0.105436
g11405	ctg12	3R	302	0.990066	Noa36	FBgn0026400	3326.17	-0.318115	0.124931	-2.54634	0.0108861	0.0618736	3326.17	-0.00920687	0.125272	-0.0734951	0.941412	0.982075	3326.17	-0.308908	0.125374	-2.46389	0.0137439	0.0530092
g11406	ctg12	3R	302	0.990066	RpI12	FBgn0038903	1418.13	-0.244817	0.190033	-1.28829	0.197646	0.429412	1418.13	0.160217	0.190678	0.840246	0.40077	0.730026	1418.13	-0.405033	0.19089	-2.12182	0.0338529	0.10232
g11409	ctg12	3R	302	0.990066	disp	FBgn0029088	7077.73	-0.0853026	0.208857	-0.408425	0.682962	0.83901	7077.73	0.11606	0.208938	0.555476	0.578569	0.837121	7077.73	-0.201362	0.209001	-0.963451	0.335321	0.521157
g1141	ctg5	X	1523	0.952725	sdk	FBgn0021764	2581.27	0.242313	0.196761	1.23151	0.218132	0.455838	2581.27	-0.0845917	0.196688	-0.430081	0.667137	0.879711	2581.27	0.326905	0.197047	1.65902	0.0971109	0.220206
g11411	ctg12	3R	302	0.990066	disp	FBgn0029088	3909.68	-0.173078	0.197934	-0.87442	0.381889	0.628682	3909.68	0.261462	0.198179	1.31932	0.187061	0.537388	3909.68	-0.43454	0.198272	-2.19164	0.0284056	0.0901307
g11412	ctg12	3R	302	0.990066	lsn	FBgn0260940	3739.3	0.194889	0.116409	1.67418	0.0940957	0.269812	3739.3	0.23088	0.116571	1.9806	0.0476361	0.289398	3739.3	-0.0359916	0.116931	-0.307803	0.758232	0.863586
g11418	ctg12	3R	302	0.990066	Mesh1	FBgn0039650	536.713	0.517818	0.15451	3.35135	0.00080419	0.00854092	536.713	0.233313	0.154088	1.51416	0.129986	0.455174	536.713	0.284505	0.156954	1.81267	0.0698829	0.173746
g11419	ctg12	3R	302	0.990066	CG11899	FBgn0014427	12978.4	-0.691547	0.115556	-5.98451	2.17043e-09	1.00708e-07	12978.4	-0.187127	0.115684	-1.61758	0.105754	0.416953	12978.4	-0.50442	0.115657	-4.36134	1.2927e-05	0.00020968
g11422	ctg12	3R	302	0.990066	jus	FBgn0039647	1070.81	0.434114	0.187045	2.3209	0.0202922	0.0960772	1070.81	0.0749436	0.186791	0.401216	0.688261	0.88791	1070.81	0.35917	0.187921	1.91128	0.0559685	0.146997
g11423	ctg12	3R	302	0.990066	NA	NA	159.864	0.501098	0.355917	1.40791	0.159159	0.377144	159.864	0.0652929	0.354554	0.184155	0.853892	0.953693	159.864	0.435805	0.358853	1.21444	0.22458	0.39886
g11425	ctg12	3R	302	0.990066	CG7627;CG10505;rdog;CG11898	FBgn0032026;FBgn0034612;FBgn0039644;FBgn0039645	939.29	-0.487116	0.225218	-2.16287	0.0305514	0.127536	939.29	0.100965	0.226266	0.446223	0.655436	0.871998	939.29	-0.588081	0.226291	-2.59878	0.00935544	0.0404891
g11426	ctg12	3R	302	0.990066	Rpn2	FBgn0028692	37230.4	0.0109348	0.120338	0.0908671	0.927598	0.966858	37230.4	-0.025602	0.120349	-0.212731	0.831537	0.944242	37230.4	0.0365368	0.120376	0.303522	0.761492	0.866075
g11427	ctg12	3R	302	0.990066	Slbp	FBgn0041186	9558.35	-0.0271259	0.11874	-0.228448	0.819298	0.913415	9558.35	0.23147	0.118861	1.9474	0.051487	0.300217	9558.35	-0.258596	0.118954	-2.17393	0.0297108	0.0931854
g11428	ctg12	3R	302	0.990066	eIF2D	FBgn0041588	1999.04	0.370863	0.166419	2.22849	0.0258477	0.1143	1999.04	-0.139411	0.166136	-0.83914	0.401391	0.730046	1999.04	0.510274	0.166801	3.05918	0.00221943	0.0131812
g11429	ctg12	3R	302	0.990066	Pglym78	FBgn0014869	23898.7	-0.121994	0.134534	-0.906788	0.364519	0.611647	23898.7	-0.00346426	0.134563	-0.0257445	0.979461	0.994622	23898.7	-0.11853	0.134591	-0.88067	0.378497	0.566101
g11430	ctg12	3R	302	0.990066	CG11882	FBgn0039642	3839.88	0.157989	0.260864	0.605638	0.544755	0.752281	3839.88	0.115233	0.260912	0.441653	0.65874	0.873889	3839.88	0.0427564	0.261065	0.163777	0.869907	0.932905
g11431	ctg12	3R	302	0.990066	CG41378;GILT1;GILT3;GILT2	FBgn0085638;FBgn0038149;FBgn0039098;FBgn0039099	1220.82	1.53219	0.267722	5.72307	1.04617e-08	4.32947e-07	1220.82	-0.0559884	0.266022	-0.210465	0.833305	0.944242	1220.82	1.58818	0.268107	5.92368	3.1481e-09	1.42615e-07
g11440	ctg12	3R	302	0.990066	Rm62	FBgn0003261	13661.4	-0.0160856	0.19265	-0.0834966	0.933457	0.969286	13661.4	0.129486	0.192689	0.671994	0.501588	0.794486	13661.4	-0.145572	0.192731	-0.75531	0.450063	0.62949
g11441	ctg12	3R	302	0.990066	CG10280;CG6696;CG5715	FBgn0037395;FBgn0030947;FBgn0039180	53.8189	-0.400903	0.507393	-0.790124	0.429455	0.666919	53.8189	0.0417958	0.513592	0.0813794	0.93514	0.979398	53.8189	-0.442699	0.514417	-0.860583	0.389468	0.576186
g1145	ctg5	X	1523	0.952725	NA	NA	387.46	0.593124	0.70695	0.838991	0.401475	0.642214	387.46	0.552581	0.707149	0.781421	0.434555	0.751514	387.46	0.0405432	0.708048	0.0572604	0.954338	0.977869
g11455	ctg12	3R	302	0.990066	CG1077	FBgn0037405	1891.06	1.23889	1.83282	0.675949	0.499073	0.723947	1891.06	-0.0815359	1.8327	-0.0444894	0.964514	0.990655	1891.06	1.32043	1.83286	0.720419	0.471267	0.64562
g11479	ctg17	2L	15	0.6	me31B	FBgn0004419	143669	-0.291104	0.169093	-1.72156	0.0851496	0.252652	143669	0.396246	0.169104	2.3432	0.0191191	0.172113	143669	-0.68735	0.169106	-4.0646	4.81151e-05	0.000606868
g11485	ctg17	2L	15	0.6	Npc1a;Npc1b	FBgn0024320;FBgn0261675	9406.61	-0.443336	0.14616	-3.03323	0.00241951	0.0198753	9406.61	0.167233	0.146331	1.14284	0.253104	0.612844	9406.61	-0.610569	0.146342	-4.17222	3.01649e-05	0.000412398
g11488	ctg17	2L	15	0.6	GAA1	FBgn0029818	48.9648	0.418931	0.687581	0.609282	0.542337	0.751106	48.9648	-0.594355	0.680271	-0.873703	0.38228	0.717302	48.9648	1.01329	0.688258	1.47225	0.140954	0.288696
g11490	ctg17	2L	15	0.6	CG5037	FBgn0032222	9363.78	-0.112081	0.133242	-0.841181	0.400247	0.641747	9363.78	0.215842	0.133368	1.61839	0.105579	0.416953	9363.78	-0.327922	0.133437	-2.45751	0.0139905	0.053663
g11491	ctg17	2L	15	0.6	Cnot4	FBgn0051716	28233.3	-0.345013	0.133405	-2.58621	0.00970385	0.0565438	28233.3	0.246475	0.133467	1.84671	0.0647899	0.335383	28233.3	-0.591488	0.133477	-4.43139	9.36258e-06	0.000160197
g11493	ctg17	2L	15	0.6	RnrL	FBgn0011703	9833.48	0.0700433	0.215879	0.324456	0.745593	0.875414	9833.48	0.417955	0.21596	1.93533	0.0529495	0.305487	9833.48	-0.347911	0.216018	-1.61057	0.107274	0.236956
g11494	ctg17	2L	15	0.6	GATAd	FBgn0032223	10715.7	-0.296429	0.201387	-1.47194	0.141036	0.350918	10715.7	0.281061	0.201494	1.39488	0.163051	0.504575	10715.7	-0.57749	0.201515	-2.86574	0.00416035	0.0213803
g11495	ctg17	2L	15	0.6	NA	NA	484.858	-1.08729	0.285287	-3.81121	0.000138288	0.00208244	484.858	0.745822	0.290241	2.56966	0.0101798	0.113279	484.858	-1.83311	0.289446	-6.33316	2.40193e-10	1.31351e-08
g11496	ctg17	2L	15	0.6	CG17684;CG11319;CG11034	FBgn0263780;FBgn0031835;FBgn0031741	1596.51	-3.28147	0.370549	-8.85569	8.31672e-19	1.16984e-16	1596.51	1.58422	0.378473	4.18581	2.84147e-05	0.00120857	1596.51	-4.86569	0.377046	-12.9048	4.23163e-38	1.79985e-35
g11497	ctg17	2L	15	0.6	CG17684	FBgn0263780	613.906	-3.34996	0.486754	-6.88224	5.89167e-12	3.8885e-10	613.906	1.64382	0.503537	3.26454	0.00109641	0.0223843	613.906	-4.99378	0.500606	-9.97548	1.95155e-23	3.93187e-21
g11498	ctg17	2L	15	0.6	NA	NA	4792.53	-0.176112	0.165436	-1.06453	0.287088	0.538395	4792.53	0.295847	0.16569	1.78554	0.0741732	0.358105	4792.53	-0.471959	0.165779	-2.84691	0.00441452	0.0222924
g11499	ctg17	2L	15	0.6	CYLD	FBgn0032210	3808.72	-0.103365	0.148908	-0.694152	0.487587	0.716776	3808.72	0.248975	0.149197	1.66876	0.0951645	0.399221	3808.72	-0.35234	0.149351	-2.35914	0.0183173	0.0649848
g115	ctg5	X	1523	0.952725	exd	FBgn0000611	14312.4	-0.101712	0.123042	-0.82664	0.408441	0.649162	14312.4	-0.0607559	0.123082	-0.493623	0.621572	0.858443	14312.4	-0.0409556	0.123135	-0.332607	0.739431	0.852573
g11501	ctg17	2L	15	0.6	Ufd4	FBgn0032208	3005.66	-0.0877502	0.191798	-0.457514	0.647301	0.818725	3005.66	0.350834	0.192134	1.82598	0.0678529	0.342666	3005.66	-0.438584	0.192288	-2.28087	0.0225564	0.0762098
g11502	ctg17	2L	15	0.6	Ufd4	FBgn0032208	4358.57	-0.129851	0.203974	-0.636605	0.524382	0.740419	4358.57	0.421324	0.204235	2.06294	0.0391183	0.259523	4358.57	-0.551175	0.204323	-2.69756	0.00698492	0.032118
g11503	ctg17	2L	15	0.6	NA	NA	1556.79	-0.0353981	0.259624	-0.136344	0.89155	0.951235	1556.79	0.603798	0.260287	2.31974	0.020355	0.178918	1556.79	-0.639196	0.260524	-2.4535	0.0141472	0.0539398
g11504	ctg17	2L	15	0.6	CG4968	FBgn0032214	16346	-0.303204	0.107115	-2.83065	0.00464537	0.0322731	16346	0.131122	0.10722	1.22293	0.221356	0.582973	16346	-0.434327	0.107246	-4.04983	5.12544e-05	0.000641182
g11508	ctg9	2L	242	0.938017	rl	FBgn0003256	15603	-0.432821	0.120938	-3.57886	0.000345102	0.00431065	15603	0.0336466	0.121039	0.277982	0.781026	0.929077	15603	-0.466468	0.121048	-3.85358	0.000116405	0.00128949
g11509	ctg9	2L	242	0.938017	Maf1	FBgn0267861	6772.75	0.041929	0.131221	0.31953	0.749325	0.876497	6772.75	0.26276	0.131364	2.00024	0.0454741	0.282819	6772.75	-0.220831	0.131499	-1.67934	0.0930863	0.213886
g11510	ctg9	2L	242	0.938017	okr;XNP	FBgn0002989;FBgn0039338	4281.93	-0.264642	0.193119	-1.37036	0.170576	0.393707	4281.93	0.33853	0.193411	1.75031	0.0800647	0.370961	4281.93	-0.603172	0.193473	-3.1176	0.00182333	0.0114047
g11511	ctg9	2L	242	0.938017	DIP-beta;DIP-lambda;DIP-alpha	FBgn0259245;FBgn0267428;FBgn0052791	4678.06	-5.46056	0.628513	-8.68807	3.68664e-18	4.70416e-16	4678.06	-2.30012	0.62898	-3.6569	0.000255284	0.00710709	4678.06	-3.16044	0.627479	-5.03673	4.7356e-07	1.28112e-05
g11512	ctg9	2L	242	0.938017	Haspin	FBgn0046706	4324.27	-0.451135	0.185498	-2.43202	0.015015	0.07679	4324.27	0.454645	0.185922	2.44536	0.0144707	0.143137	4324.27	-0.90578	0.185937	-4.87143	1.10791e-06	2.70995e-05
g11513	ctg9	2L	242	0.938017	NA	NA	8938.61	-0.230887	0.123715	-1.86629	0.0620011	0.204957	8938.61	0.0869927	0.12385	0.702403	0.482428	0.783533	8938.61	-0.31788	0.123906	-2.5655	0.0103027	0.0431494
g11514	ctg9	2L	242	0.938017	NA	NA	1812.93	0.0626147	0.19223	0.325728	0.74463	0.874772	1812.93	0.243581	0.192557	1.26498	0.205879	0.560382	1812.93	-0.180966	0.192915	-0.93806	0.348214	0.534444
g11515	ctg9	2L	242	0.938017	NA	NA	2717.47	-0.193296	0.165632	-1.16702	0.243202	0.48481	2717.47	0.101874	0.165948	0.613888	0.539289	0.814575	2717.47	-0.295169	0.166102	-1.77703	0.0755628	0.183362
g11516	ctg9	2L	242	0.938017	IntS3	FBgn0262117	12648	-0.17934	0.147022	-1.21981	0.222536	0.46051	12648	0.197698	0.147114	1.34384	0.179	0.526739	12648	-0.377038	0.147153	-2.56222	0.0104004	0.04344
g11517	ctg9	2L	242	0.938017	Fis1	FBgn0039969	4434.72	-0.21745	0.248783	-0.874058	0.382087	0.628682	4434.72	0.162967	0.248937	0.654652	0.512692	0.79912	4434.72	-0.380418	0.248995	-1.52781	0.126559	0.267661
g11518	ctg9	2L	242	0.938017	Pdhb;CG17691	FBgn0039635;FBgn0039993	3226.96	-0.162658	0.132187	-1.23052	0.218502	0.455909	3226.96	0.14509	0.13253	1.09477	0.273618	0.633986	3226.96	-0.307748	0.132707	-2.31901	0.0203948	0.0703141
g11519	ctg9	2L	242	0.938017	CG41378	FBgn0085638	3052.13	-0.147959	0.117863	-1.25534	0.209354	0.444442	3052.13	0.185287	0.118291	1.56637	0.117262	0.435526	3052.13	-0.333246	0.118507	-2.81204	0.00492288	0.0242689
g11520	ctg9	2L	242	0.938017	CG12547	FBgn0250830	5507.16	-0.0994582	0.121777	-0.816726	0.414085	0.653609	5507.16	0.226334	0.122009	1.85506	0.0635871	0.33233	5507.16	-0.325792	0.12214	-2.66736	0.00764503	0.0344296
g11521	ctg9	2L	242	0.938017	uex	FBgn0262124	12149.6	-0.251561	0.13379	-1.88026	0.0600726	0.200749	12149.6	0.172899	0.133903	1.29122	0.196627	0.550739	12149.6	-0.42446	0.133938	-3.16909	0.00152919	0.00992999
g11522	ctg9	2L	242	0.938017	NA	NA	2637.61	-0.310006	0.135157	-2.29368	0.0218087	0.100644	2637.61	0.17296	0.135706	1.27452	0.202479	0.557388	2637.61	-0.482967	0.135826	-3.55579	0.000376852	0.00332394
g11523	ctg9	2L	242	0.938017	Rhau;mle	FBgn0032883;FBgn0002774	1878.45	-0.102984	0.15091	-0.682419	0.494974	0.720852	1878.45	0.212302	0.151439	1.4019	0.160945	0.501504	1878.45	-0.315286	0.151747	-2.07771	0.0377361	0.110105
g11524	ctg9	2L	242	0.938017	Ns3;Ns4	FBgn0266284;FBgn0032882	2154.48	-0.23342	0.154825	-1.50764	0.131648	0.335703	2154.48	0.00844172	0.155197	0.0543935	0.956622	0.988354	2154.48	-0.241862	0.155381	-1.55657	0.119572	0.257238
g11525	ctg9	2L	242	0.938017	Amacr	FBgn0032881	1538.72	-0.495643	0.12507	-3.96292	7.40398e-05	0.00122166	1538.72	-0.000982256	0.126045	-0.00779287	0.993782	0.999068	1538.72	-0.49466	0.126061	-3.92397	8.71031e-05	0.00100734
g11526	ctg9	2L	242	0.938017	Fs(2)Ket	FBgn0262743	56639.1	-0.210105	0.160387	-1.30999	0.190199	0.419821	56639.1	0.110714	0.160403	0.69022	0.490056	0.787546	56639.1	-0.320818	0.160411	-1.99998	0.0455022	0.126899
g11527	ctg9	2L	242	0.938017	TM9SF4;TM9SF2	FBgn0028541;FBgn0032880	11454.6	-0.202187	0.128759	-1.57028	0.116351	0.311331	11454.6	0.0778345	0.128853	0.604055	0.545807	0.818299	11454.6	-0.280021	0.128899	-2.1724	0.0298253	0.0935057
g11529	ctg9	2L	242	0.938017	Hr38	FBgn0014859	140.61	0.923004	0.749404	1.23165	0.21808	0.455838	140.61	0.174628	0.747618	0.233579	0.815312	0.940191	140.61	0.748376	0.751177	0.99627	0.319119	0.504997
g11530	ctg9	2L	242	0.938017	IKKepsilon	FBgn0086657	1850.41	-0.142755	0.164301	-0.86886	0.384924	0.631649	1850.41	0.0948973	0.164713	0.576138	0.564522	0.828918	1850.41	-0.237652	0.164978	-1.44051	0.149724	0.301099
g11531	ctg9	2L	242	0.938017	CG31678	FBgn0051678	27343.7	-0.327938	0.298566	-1.09838	0.27204	0.521352	27343.7	-0.164096	0.298578	-0.549592	0.582599	0.839522	27343.7	-0.163842	0.298584	-0.54873	0.583191	0.739743
g11532	ctg9	2L	242	0.938017	CG2614	FBgn0032873	10640.3	-0.145777	0.115705	-1.25991	0.207702	0.442573	10640.3	-0.0315331	0.115778	-0.272359	0.785346	0.930913	10640.3	-0.114244	0.115845	-0.986182	0.324044	0.50963
g11533	ctg9	2L	242	0.938017	brun	FBgn0261787	14596.2	0.13087	0.123152	1.06267	0.287933	0.539505	14596.2	0.138565	0.123187	1.12483	0.260659	0.620332	14596.2	-0.00769569	0.123268	-0.0624305	0.95022	0.975971
g11534	ctg9	2L	242	0.938017	CG2611	FBgn0032871	1852.67	-0.572221	0.164587	-3.4767	0.000507622	0.00596982	1852.67	0.0196854	0.165308	0.119084	0.905209	0.970915	1852.67	-0.591906	0.165265	-3.58155	0.000341561	0.003091
g11535	ctg9	2L	242	0.938017	CG2608	FBgn0032870	7236.21	-0.234413	0.143607	-1.63232	0.102612	0.285671	7236.21	0.0630321	0.143745	0.4385	0.661024	0.874965	7236.21	-0.297445	0.143803	-2.06841	0.0386011	0.111812
g11536	ctg9	2L	242	0.938017	phr6-4	FBgn0016054	5374.09	-0.283585	0.108075	-2.62396	0.00869139	0.0518234	5374.09	-0.115769	0.10825	-1.06946	0.284863	0.641819	5374.09	-0.167816	0.108339	-1.54899	0.121384	0.259949
g11537	ctg9	2L	242	0.938017	Or22c	FBgn0026396	2324.83	1.23231	0.586206	2.10217	0.0355382	0.141793	2324.83	-0.678474	0.585735	-1.15833	0.24673	0.607958	2324.83	1.91078	0.586212	3.25954	0.00111594	0.00790346
g11538	ctg9	2L	242	0.938017	Su(dx);Nedd4	FBgn0003557;FBgn0259174	881.692	-0.244757	0.248004	-0.986907	0.323688	0.574578	881.692	0.265188	0.248955	1.0652	0.286783	0.641992	881.692	-0.509945	0.24921	-2.04625	0.040732	0.116839
g11539	ctg9	2L	242	0.938017	CG42296	FBgn0259192	85.6892	0.0797209	0.763517	0.104413	0.916842	0.961881	85.6892	-0.49308	0.76191	-0.647164	0.517526	0.80261	85.6892	0.572801	0.764274	0.749471	0.453573	0.632755
g1154	ctg5	X	1523	0.952725	htk	FBgn0085451	3947.14	0.228578	0.121084	1.88776	0.0590581	0.199184	3947.14	-0.0125376	0.121057	-0.103567	0.917513	0.974508	3947.14	0.241116	0.121423	1.98575	0.0470614	0.130012
g11540	ctg9	2L	242	0.938017	CG4238	FBgn0031384	258.28	-2.26934	0.42062	-5.39523	6.84344e-08	2.4369e-06	258.28	-0.194881	0.427105	-0.456283	0.648187	0.869688	258.28	-2.07446	0.423032	-4.90379	9.40045e-07	2.33668e-05
g11543	ctg9	2L	242	0.938017	Npc2a;Npc2b	FBgn0031381;FBgn0038198	1203.08	-3.3093	0.278502	-11.8825	1.45933e-32	5.3203e-30	1203.08	-0.378961	0.282156	-1.34309	0.179243	0.526792	1203.08	-2.93034	0.279331	-10.4906	9.54484e-26	2.70649e-23
g11544	ctg9	2L	242	0.938017	Arpc1	FBgn0001961	9799.42	-0.466861	0.123178	-3.79015	0.000150558	0.00222179	9799.42	-0.202923	0.123283	-1.646	0.0997641	0.406822	9799.42	-0.263938	0.123291	-2.14077	0.0322928	0.0987749
g11545	ctg9	2L	242	0.938017	tam	FBgn0004406	177.541	-0.0471613	0.365685	-0.128967	0.897384	0.953821	177.541	0.285338	0.368045	0.77528	0.438174	0.75363	177.541	-0.332499	0.369543	-0.899757	0.368249	0.555276
g11547	ctg9	2L	242	0.938017	Sos	FBgn0001965	19891.5	-0.137883	0.0972459	-1.41788	0.156226	0.372954	19891.5	0.0949517	0.0973113	0.975752	0.329187	0.677402	19891.5	-0.232835	0.0973538	-2.39163	0.0167736	0.0608907
g11548	ctg9	2L	242	0.938017	CG16865	FBgn0028919	3406.4	-0.14114	0.142769	-0.988587	0.322865	0.574364	3406.4	0.159715	0.143069	1.11635	0.264273	0.624104	3406.4	-0.300855	0.143234	-2.10045	0.0356895	0.106112
g11549	ctg9	2L	242	0.938017	Adar;Adat1	FBgn0026086;FBgn0028658	895.953	-0.194808	0.136224	-1.43006	0.152699	0.367941	895.953	-0.468486	0.136025	-3.44412	0.000572929	0.0137073	895.953	0.273678	0.13666	2.00262	0.0452186	0.126302
g1155	ctg5	X	1523	0.952725	shop	FBgn0030966	3353.92	-0.0873787	0.203547	-0.429281	0.667719	0.8284	3353.92	-0.535393	0.203448	-2.63159	0.00849852	0.100099	3353.92	0.448014	0.203609	2.20036	0.0277811	0.0887155
g11550	ctg9	2L	242	0.938017	CAH1;CAH2;CAH9	FBgn0027844;FBgn0027843;FBgn0039486	1612.75	-0.21389	0.472511	-0.452667	0.650789	0.82002	1612.75	-0.65188	0.472429	-1.37985	0.167634	0.508883	1612.75	0.43799	0.472532	0.9269	0.353979	0.540391
g11551	ctg9	2L	242	0.938017	Sec71	FBgn0028538	26531.6	-0.147167	0.1367	-1.07657	0.281674	0.53295	26531.6	0.13127	0.136739	0.960001	0.337054	0.684274	26531.6	-0.278436	0.136761	-2.03594	0.0417569	0.118888
g11552	ctg9	2L	242	0.938017	Eato	FBgn0028539	26258.6	-0.22236	0.0820455	-2.7102	0.00672429	0.0428305	26258.6	0.116734	0.0821183	1.42154	0.15516	0.495312	26258.6	-0.339094	0.0821475	-4.12787	3.66144e-05	0.000484982
g11553	ctg9	2L	242	0.938017	CG16890	FBgn0028932	2963.32	-0.00558742	0.139686	-0.0399999	0.968093	0.985199	2963.32	0.277255	0.140034	1.97991	0.0477136	0.289398	2963.32	-0.282843	0.140296	-2.01605	0.0437949	0.123588
g11554	ctg9	2L	242	0.938017	p38a;rl;p38b;p38c	FBgn0015765;FBgn0003256;FBgn0024846;FBgn0267339	6042.89	-0.226736	0.126072	-1.79847	0.0721025	0.227074	6042.89	0.175557	0.126302	1.38997	0.164537	0.506513	6042.89	-0.402293	0.126383	-3.18314	0.00145688	0.00968216
g11555	ctg9	2L	242	0.938017	CG9008	FBgn0028540	826.489	-0.00180139	0.192777	-0.0093444	0.992544	0.995405	826.489	0.924241	0.195138	4.73634	2.17615e-06	0.000130161	826.489	-0.926042	0.195742	-4.73092	2.23501e-06	4.75312e-05
g11556	ctg9	2L	242	0.938017	TM9SF4;TM9SF2;TM9SF3	FBgn0028541;FBgn0032880;FBgn0035622	9017.34	-0.161885	0.119602	-1.35353	0.175888	0.400059	9017.34	0.0748802	0.11972	0.625463	0.531667	0.810684	9017.34	-0.236765	0.119791	-1.97648	0.0481003	0.1322
g11557	ctg9	2L	242	0.938017	cyst	FBgn0032796	23539.4	-0.0828856	0.124858	-0.663837	0.506795	0.729876	23539.4	0.210239	0.124909	1.68314	0.0923475	0.393003	23539.4	-0.293125	0.12494	-2.34612	0.01897	0.0666213
g11558	ctg9	2L	242	0.938017	Top3alpha	FBgn0040268	12319.6	-0.090249	0.149494	-0.603696	0.546046	0.753519	12319.6	0.225824	0.149578	1.50974	0.13111	0.456679	12319.6	-0.316073	0.149627	-2.1124	0.0346522	0.104202
g11559	ctg9	2L	242	0.938017	swm	FBgn0002044	30567.2	0.0614773	0.0943495	0.651591	0.514665	0.735264	30567.2	0.0348257	0.0943676	0.369043	0.712096	0.897564	30567.2	0.0266516	0.094413	0.282287	0.777723	0.877545
g1156	ctg5	X	1523	0.952725	htk	FBgn0085451	7562.82	0.686397	0.270709	2.53555	0.011227	0.0631157	7562.82	-0.0710247	0.270622	-0.26245	0.792974	0.932536	7562.82	0.757422	0.270776	2.79722	0.00515441	0.0251672
g11560	ctg9	2L	242	0.938017	CG10189	FBgn0032793	1573.49	-0.419434	0.143699	-2.91882	0.00351354	0.0262621	1573.49	-0.0481577	0.144386	-0.333535	0.738731	0.908988	1573.49	-0.371276	0.144474	-2.56984	0.0101746	0.0428003
g11561	ctg9	2L	242	0.938017	CG18094;CG10195;CG10194	FBgn0032791;FBgn0032787;FBgn0032790	2408.01	-0.29976	0.171119	-1.75176	0.0798146	0.2421	2408.01	-0.00379352	0.171458	-0.0221251	0.982348	0.995349	2408.01	-0.295967	0.171571	-1.72504	0.0845205	0.199288
g11562	ctg9	2L	242	0.938017	CG18094;CG10195;CG10194	FBgn0032791;FBgn0032787;FBgn0032790	2188.8	-0.279595	0.144938	-1.92906	0.0537231	0.187127	2188.8	-0.0264824	0.145335	-0.182216	0.855413	0.95421	2188.8	-0.253113	0.145497	-1.73965	0.0819212	0.194872
g11563	ctg9	2L	242	0.938017	CG13083	FBgn0032789	307485	-0.144721	0.829878	-0.174388	0.861561	0.936671	307485	-0.179364	0.829878	-0.216133	0.828884	0.943774	307485	0.0346437	0.829879	0.0417455	0.966702	0.984298
g11565	ctg9	2L	242	0.938017	MSBP;CG16957	FBgn0030703;FBgn0032519	9602.82	-0.125329	0.126793	-0.988454	0.32293	0.574364	9602.82	0.20167	0.126921	1.58894	0.112074	0.427312	9602.82	-0.326999	0.12699	-2.57501	0.0100239	0.0423525
g11567	ctg9	2L	242	0.938017	tj	FBgn0000964	311.649	-2.53191	1.19036	-2.12701	0.0334196	0.135663	311.649	-3.2307	1.19008	-2.71469	0.00663369	0.084929	311.649	0.69879	1.18708	0.588663	0.556088	0.716735
g11569	ctg9	2L	242	0.938017	Top2	FBgn0284220	62015.3	0.15875	0.192462	0.824839	0.409463	0.649844	62015.3	0.312468	0.192471	1.62345	0.104493	0.416748	62015.3	-0.153718	0.192484	-0.798601	0.424522	0.60864
g1157	ctg5	X	1523	0.952725	CG7322;CG3699;CG31549	FBgn0030968;FBgn0040349;FBgn0051549	585.431	0.455671	0.604987	0.753191	0.451335	0.687646	585.431	-0.207818	0.60459	-0.343734	0.731046	0.905922	585.431	0.663489	0.605301	1.09613	0.273022	0.456188
g11570	ctg9	2L	242	0.938017	NA	NA	14166.4	-0.0596907	0.105901	-0.563646	0.572995	0.773088	14166.4	0.208097	0.105994	1.96329	0.0496126	0.295235	14166.4	-0.267788	0.10606	-2.52489	0.0115736	0.046932
g11571	ctg9	2L	242	0.938017	CG7099	FBgn0032517	5851.65	0.27483	0.0932368	2.94765	0.00320196	0.0244165	5851.65	0.0028288	0.0931956	0.0303533	0.975785	0.993944	5851.65	0.272001	0.0935373	2.90794	0.00363816	0.0194509
g11572	ctg9	2L	242	0.938017	RpL24	FBgn0032518	60891.7	-0.307084	0.145233	-2.11442	0.0344793	0.139245	60891.7	-0.0427486	0.145248	-0.294314	0.768518	0.922322	60891.7	-0.264336	0.145253	-1.81982	0.0687858	0.171987
g11574	ctg9	2L	242	0.938017	CG7110	FBgn0032521	12592.8	0.0555612	0.1039	0.534756	0.592819	0.785364	12592.8	0.149616	0.103967	1.43907	0.150131	0.488181	12592.8	-0.0940552	0.104064	-0.903822	0.36609	0.552998
g1158	ctg5	X	1523	0.952725	Usp39	FBgn0030969	3034.66	-0.34182	0.157796	-2.16622	0.0302947	0.126949	3034.66	-0.123221	0.158037	-0.779699	0.435568	0.752599	3034.66	-0.218598	0.158117	-1.38251	0.166816	0.325489
g11588	ctg9	2L	242	0.938017	Ank2;CG3104	FBgn0261788;FBgn0031473	239.838	-0.44325	0.255832	-1.73258	0.0831699	0.24873	239.838	0.289565	0.260079	1.11337	0.265548	0.625044	239.838	-0.732815	0.260292	-2.81535	0.00487234	0.0240662
g11589	ctg9	2L	242	0.938017	RpS21	FBgn0015521	30898	-0.684996	0.128085	-5.34798	8.89403e-08	3.13791e-06	30898	0.0733324	0.128154	0.572221	0.567172	0.831343	30898	-0.758328	0.128145	-5.91774	3.26387e-09	1.4361e-07
g11590	ctg9	2L	242	0.938017	hoip	FBgn0286786	9695.14	-0.659706	0.137837	-4.78614	1.70021e-06	4.58339e-05	9695.14	-0.17637	0.137976	-1.27827	0.201155	0.55714	9695.14	-0.483335	0.137952	-3.50366	0.00045891	0.00389083
g11591	ctg9	2L	242	0.938017	pelo	FBgn0011207	4300.21	-0.0266924	0.102045	-0.261575	0.793649	0.899375	4300.21	-0.0116934	0.102183	-0.114436	0.908892	0.972126	4300.21	-0.014999	0.102434	-0.146427	0.883584	0.941145
g11592	ctg9	2L	242	0.938017	NA	NA	179.227	1.93632	0.920059	2.10456	0.0353297	0.141245	179.227	0.247727	0.91597	0.270453	0.786812	0.931161	179.227	1.68859	0.921165	1.8331	0.066787	0.167922
g11594	ctg9	2L	242	0.938017	Nckx30C	FBgn0028704	350.464	0.933828	0.6412	1.45638	0.145289	0.356516	350.464	0.460418	0.640773	0.718535	0.472428	0.777463	350.464	0.47341	0.642349	0.736998	0.461123	0.638233
g11595	ctg9	2L	242	0.938017	Nckx30C	FBgn0028704	281.834	1.08819	0.704056	1.5456	0.1222	0.32007	281.834	-0.0897992	0.702317	-0.127861	0.898259	0.969559	281.834	1.17799	0.704689	1.67165	0.0945943	0.216312
g11596	ctg9	2L	242	0.938017	CG13116	FBgn0032139	98.1257	-0.427235	0.742197	-0.575635	0.564862	0.766948	98.1257	0.382823	0.74634	0.512934	0.607998	0.852992	98.1257	-0.810057	0.746575	-1.08503	0.277908	0.461432
g116	ctg5	X	1523	0.952725	NA	NA	7874.44	0.249402	0.18522	1.34652	0.178136	0.403132	7874.44	-0.171902	0.185176	-0.928313	0.353245	0.695945	7874.44	0.421304	0.185306	2.27356	0.0229923	0.0772366
g1160	ctg5	X	1523	0.952725	CG7326	FBgn0030970	3733.29	0.0770418	0.174056	0.442627	0.658036	0.823459	3733.29	-0.325933	0.173968	-1.87352	0.0609964	0.326409	3733.29	0.402975	0.174195	2.31336	0.0207031	0.0711414
g11603	ctg9	2L	242	0.938017	zf30C	FBgn0270924	4930.57	-0.221761	0.0912689	-2.42975	0.0151093	0.0769261	4930.57	-0.160108	0.0914267	-1.75122	0.0799088	0.370961	4930.57	-0.0616527	0.0915742	-0.673255	0.500785	0.671103
g11604	ctg9	2L	242	0.938017	Taf11	FBgn0011291	932.935	-0.198461	0.174539	-1.13705	0.255516	0.500826	932.935	0.047376	0.175297	0.270262	0.786959	0.931161	932.935	-0.245837	0.175715	-1.39907	0.161793	0.318429
g11605	ctg9	2L	242	0.938017	und;CG10576	FBgn0283478;FBgn0035630	29534.2	-0.393089	0.0992779	-3.95948	7.51129e-05	0.00123383	29534.2	0.140147	0.0993505	1.41063	0.158353	0.497258	29534.2	-0.533236	0.0993592	-5.36675	8.01676e-08	2.63527e-06
g1161	ctg5	X	1523	0.952725	CG34401	FBgn0085430	14666.6	0.574934	0.166594	3.45111	0.000558289	0.00647615	14666.6	-0.119159	0.166531	-0.715537	0.474277	0.778861	14666.6	0.694093	0.166647	4.16505	3.11283e-05	0.000421057
g11613	ctg9	2L	242	0.938017	RPA2	FBgn0032906	10925.1	-0.238354	0.171481	-1.38997	0.164538	0.385819	10925.1	0.0715018	0.17156	0.416774	0.676844	0.883381	10925.1	-0.309856	0.171592	-1.80577	0.0709546	0.175178
g11614	ctg9	2L	242	0.938017	CG4036	FBgn0032149	937.524	-0.238004	0.172323	-1.38115	0.167231	0.389038	937.524	-0.283171	0.172567	-1.64093	0.100812	0.409017	937.524	0.0451667	0.172963	0.261135	0.793989	0.887802
g11615	ctg9	2L	242	0.938017	CG13123	FBgn0032150	3178.9	-0.10874	0.129457	-0.839972	0.400924	0.641747	3178.9	0.0350999	0.129695	0.270634	0.786672	0.931161	3178.9	-0.14384	0.129912	-1.10721	0.268203	0.4502
g11618	ctg9	2L	242	0.938017	HemK1	FBgn0031817	2273.27	-0.0303154	0.148035	-0.204785	0.83774	0.924373	2273.27	-0.0433023	0.148191	-0.292205	0.77013	0.922401	2273.27	0.012987	0.148518	0.0874436	0.930319	0.966028
g11619	ctg9	2L	242	0.938017	PCNA2;PCNA	FBgn0032813;FBgn0005655	777.213	-0.551427	0.247002	-2.23248	0.0255831	0.11361	777.213	-0.114808	0.2479	-0.463122	0.643277	0.866737	777.213	-0.436619	0.247855	-1.76159	0.0781382	0.188299
g1162	ctg5	X	1523	0.952725	NA	NA	1680.96	1.06191	0.333652	3.18268	0.00145918	0.0134921	1680.96	0.261297	0.333272	0.784034	0.43302	0.749876	1680.96	0.800612	0.334017	2.39692	0.0165334	0.0602473
g11620	ctg9	2L	242	0.938017	CG10366;CG6254	FBgn0032814;FBgn0037794	3464.52	0.170866	0.110102	1.55188	0.12069	0.318292	3464.52	0.0636839	0.110171	0.578047	0.563232	0.827977	3464.52	0.107182	0.11058	0.969271	0.33241	0.518332
g11621	ctg9	2L	242	0.938017	Lar	FBgn0000464	936.964	-0.330766	0.246758	-1.34045	0.1801	0.405662	936.964	0.0961533	0.247528	0.388455	0.697679	0.891505	936.964	-0.426919	0.247696	-1.72356	0.084787	0.199794
g11623	ctg9	2L	242	0.938017	Lar	FBgn0000464	11108.6	-0.481533	0.220132	-2.18747	0.0287081	0.122582	11108.6	0.145828	0.22023	0.662159	0.507869	0.796954	11108.6	-0.627361	0.220233	-2.84862	0.00439092	0.0222331
g11624	ctg9	2L	242	0.938017	CG10462	FBgn0032815	11881.9	-0.179354	0.121555	-1.4755	0.140077	0.349638	11881.9	-0.00304411	0.12163	-0.0250277	0.980033	0.994622	11881.9	-0.17631	0.121681	-1.44895	0.14735	0.297672
g11625	ctg9	2L	242	0.938017	Nf-YB	FBgn0032816	1804.47	-0.313294	0.197787	-1.584	0.113193	0.305682	1804.47	-0.184676	0.198039	-0.932522	0.351067	0.695009	1804.47	-0.128619	0.198166	-0.649043	0.51631	0.684949
g11627	ctg9	2L	242	0.938017	CG10628;CG13390	FBgn0032818;FBgn0032031	1025.01	0.0369591	0.115712	0.319406	0.749418	0.876497	1025.01	-0.253086	0.115448	-2.19222	0.0283637	0.217242	1025.01	0.290045	0.116554	2.48852	0.0128278	0.0507475
g11628	ctg9	2L	242	0.938017	CG10463	FBgn0032819	3902.97	-0.190662	0.122342	-1.55844	0.119129	0.315917	3902.97	-0.269897	0.12241	-2.20486	0.0274642	0.213468	3902.97	0.0792351	0.12257	0.646449	0.517988	0.685755
g11629	ctg9	2L	242	0.938017	fbp	FBgn0032820	2099.63	-0.984988	0.177217	-5.55808	2.72755e-08	1.05465e-06	2099.63	-0.397813	0.177765	-2.23785	0.0252305	0.203976	2099.63	-0.587176	0.177471	-3.30856	0.000937758	0.00695012
g1163	ctg5	X	1523	0.952725	CG11241;CG8745	FBgn0037186;FBgn0036381	438.923	1.12254	0.411601	2.72726	0.00638624	0.0410521	438.923	0.130895	0.410028	0.319235	0.749549	0.913471	438.923	0.991647	0.412551	2.40369	0.0162304	0.0595846
g11632	ctg9	2L	242	0.938017	CdGAPr	FBgn0032821	40403.8	0.115847	0.134898	0.858778	0.390463	0.635133	40403.8	0.158678	0.134911	1.17617	0.239529	0.600916	40403.8	-0.0428309	0.134937	-0.317414	0.75093	0.860414
g11633	ctg9	2L	242	0.938017	CstF64;CG10466	FBgn0027841;FBgn0032822	1271.89	-0.0522391	0.174331	-0.299655	0.76444	0.884606	1271.89	0.262192	0.175011	1.49814	0.134096	0.460997	1271.89	-0.314431	0.175452	-1.79212	0.0731131	0.179179
g11634	ctg9	2L	242	0.938017	fs(2)ltoPP43	FBgn0004811	5743.45	-0.0612054	0.125286	-0.488526	0.625177	0.80443	5743.45	0.124228	0.125443	0.990314	0.322021	0.671403	5743.45	-0.185433	0.12558	-1.47661	0.139781	0.287061
g1164	ctg5	X	1523	0.952725	moon	FBgn0030373	1742.38	0.567108	0.180609	3.13998	0.00168959	0.0152721	1742.38	-0.0558244	0.180185	-0.309817	0.7567	0.916951	1742.38	0.622932	0.18106	3.44047	0.000580697	0.00468968
g11641	ctg9	2L	242	0.938017	sick	FBgn0263873	258.986	0.0484755	0.810743	0.0597915	0.952322	0.979103	258.986	0.145461	0.811167	0.179323	0.857684	0.955708	258.986	-0.096985	0.81176	-0.119475	0.904899	0.9536
g11643	ctg9	2L	242	0.938017	sick	FBgn0263873	1531.69	0.139827	0.579561	0.241264	0.80935	0.908294	1531.69	-0.479564	0.579428	-0.827652	0.407868	0.734738	1531.69	0.619392	0.579622	1.06861	0.285244	0.468734
g11644	ctg9	2L	242	0.938017	COX4L;COX4	FBgn0033020;FBgn0032833	9929.44	-0.536668	0.199141	-2.69491	0.00704079	0.0445093	9929.44	-0.456599	0.199179	-2.2924	0.0218824	0.188026	9929.44	-0.0800688	0.199176	-0.402	0.687684	0.817279
g11653	ctg9	2L	242	0.938017	eya	FBgn0000320	330.649	0.443701	0.78329	0.566457	0.571083	0.772248	330.649	-1.15745	0.781607	-1.48085	0.138645	0.469676	330.649	1.60115	0.782923	2.04509	0.0408462	0.117035
g11657	ctg9	2L	242	0.938017	COX5B;COX5BL	FBgn0031830;FBgn0031831	8736.82	-0.171122	0.191025	-0.895808	0.370355	0.61789	8736.82	0.0872037	0.191105	0.456312	0.648166	0.869688	8736.82	-0.258326	0.19115	-1.35143	0.176559	0.338442
g11659	ctg9	2L	242	0.938017	CG5262	FBgn0036988	7713.36	0.00478533	0.248374	0.0192666	0.984628	0.990626	7713.36	-0.12495	0.248385	-0.503049	0.61493	0.857229	7713.36	0.129735	0.248449	0.522181	0.601544	0.752778
g1166	ctg5	X	1523	0.952725	yl;mgl	FBgn0004649;FBgn0261260	209854	0.13027	0.136727	0.952776	0.340704	0.590409	209854	-0.0973382	0.136727	-0.711919	0.476515	0.780698	209854	0.227608	0.136732	1.66463	0.0959864	0.218582
g11660	ctg9	2L	242	0.938017	CG9596	FBgn0031832	6963.37	-0.344847	0.142097	-2.42685	0.0152306	0.0774273	6963.37	-0.0873799	0.142226	-0.614373	0.538969	0.814471	6963.37	-0.257467	0.142264	-1.80979	0.0703291	0.174447
g11661	ctg9	2L	242	0.938017	Ent2	FBgn0263916	9282.19	-0.376695	0.148738	-2.53262	0.0113215	0.0635184	9282.19	-0.066281	0.148841	-0.445313	0.656094	0.872058	9282.19	-0.310414	0.148863	-2.08523	0.0370485	0.108926
g11662	ctg9	2L	242	0.938017	CG13766	FBgn0031834	1331.06	-0.334037	0.177529	-1.88159	0.059892	0.200357	1331.06	-0.0751791	0.178061	-0.422209	0.672872	0.882629	1331.06	-0.258858	0.178228	-1.45239	0.146392	0.296188
g11667	ctg9	2L	242	0.938017	ClpP	FBgn0032229	665.875	-0.330196	0.137208	-2.40654	0.0161043	0.080429	665.875	0.0266366	0.138795	0.191913	0.84781	0.951456	665.875	-0.356833	0.139208	-2.56331	0.010368	0.0433284
g11668	ctg9	2L	242	0.938017	Cand1	FBgn0027568	5322.24	0.0459127	0.122397	0.375112	0.707577	0.853911	5322.24	-0.0502949	0.122443	-0.41076	0.681248	0.885283	5322.24	0.0962076	0.122642	0.784458	0.432771	0.615168
g11669	ctg9	2L	242	0.938017	CG5022;yrt	FBgn0032225;FBgn0004049	276.957	0.0537843	0.366356	0.146809	0.883283	0.947913	276.957	2.02959	0.376256	5.39418	6.88384e-08	5.85585e-06	276.957	-1.97581	0.377183	-5.23833	1.62037e-07	4.92284e-06
g11670	ctg9	2L	242	0.938017	lft	FBgn0032230	2100.69	1.07273	0.184657	5.80931	6.27315e-09	2.66818e-07	2100.69	-0.376617	0.183523	-2.05216	0.0401546	0.264496	2100.69	1.44935	0.184828	7.84158	4.44902e-15	4.42359e-13
g11671	ctg9	2L	242	0.938017	Ir31a	FBgn0051718	5050.53	-0.472084	0.175228	-2.69411	0.00705777	0.0445093	5050.53	-0.0645782	0.17542	-0.368135	0.712772	0.897564	5050.53	-0.407506	0.17543	-2.3229	0.0201847	0.069767
g11672	ctg9	2L	242	0.938017	RfC38;RfC4;CG8142;RfC3	FBgn0028700;FBgn0260985;FBgn0030871;FBgn0032244	6122.53	-0.0641803	0.130382	-0.492246	0.622545	0.802662	6122.53	0.305155	0.130598	2.33661	0.0194597	0.173438	6122.53	-0.369336	0.130716	-2.82547	0.00472111	0.0234099
g11673	ctg9	2L	242	0.938017	STUB1	FBgn0027052	6054.99	-0.369361	0.123574	-2.98899	0.00279904	0.0220922	6054.99	0.225406	0.123884	1.81948	0.0688375	0.345369	6054.99	-0.594767	0.123924	-4.79943	1.59116e-06	3.60412e-05
g11674	ctg9	2L	242	0.938017	TfIIB	FBgn0004915	7109.85	-0.288864	0.101289	-2.85187	0.00434634	0.0306971	7109.85	-0.0253354	0.10147	-0.249683	0.802833	0.936013	7109.85	-0.263529	0.101539	-2.59535	0.00944944	0.0406432
g11675	ctg9	2L	242	0.938017	TBC1D16	FBgn0032249	909.721	0.190615	0.232113	0.821214	0.411524	0.651533	909.721	-0.703112	0.231171	-3.04153	0.00235382	0.0399574	909.721	0.893727	0.232121	3.85027	0.00011799	0.00129976
g11676	ctg9	2L	242	0.938017	Wdfy2	FBgn0032246	7303.15	-0.107717	0.0704821	-1.52829	0.126442	0.32704	7303.15	-0.133278	0.0705737	-1.88849	0.0589604	0.321637	7303.15	0.0255609	0.0707545	0.361261	0.717904	0.837858
g11677	ctg9	2L	242	0.938017	SmB	FBgn0262601	6176.36	-0.401531	0.15038	-2.6701	0.0075828	0.0466671	6176.36	-0.249597	0.150484	-1.65863	0.097191	0.402985	6176.36	-0.151934	0.150512	-1.00945	0.312757	0.49924
g11678	ctg9	2L	242	0.938017	KdelR	FBgn0267330	9688.6	-0.212029	0.107771	-1.9674	0.0491371	0.175382	9688.6	0.0805384	0.107907	0.746367	0.455446	0.768062	9688.6	-0.292567	0.10797	-2.70971	0.00673424	0.0312848
g11679	ctg9	2L	242	0.938017	LSm-4	FBgn0067622	2502.5	-0.153497	0.139858	-1.09752	0.272414	0.521718	2502.5	0.122119	0.140248	0.870737	0.383898	0.718261	2502.5	-0.275616	0.14047	-1.9621	0.0497506	0.13502
g11680	ctg9	2L	242	0.938017	Sirt6	FBgn0037802	2249.94	-0.339663	0.128404	-2.64526	0.00816289	0.0496387	2249.94	0.0064229	0.128927	0.0498182	0.960267	0.989583	2249.94	-0.346086	0.129056	-2.68167	0.00732563	0.0333311
g11681	ctg9	2L	242	0.938017	CG5188;CG13630	FBgn0032247;FBgn0039219	378.422	-0.416602	0.229654	-1.81404	0.0696709	0.221328	378.422	0.165969	0.232142	0.714947	0.474642	0.778861	378.422	-0.582571	0.232363	-2.50716	0.0121707	0.0488359
g11682	ctg9	2L	242	0.938017	holn1;Bug22	FBgn0032250;FBgn0032248	5279.88	-0.234594	0.1526	-1.53731	0.124217	0.323082	5279.88	0.268467	0.15286	1.7563	0.0790373	0.36942	5279.88	-0.503061	0.152932	-3.28945	0.00100385	0.00729575
g11683	ctg9	2L	242	0.938017	CG17768	FBgn0032240	2968.13	-0.254256	0.122989	-2.0673	0.0387062	0.15073	2968.13	0.0620113	0.123388	0.502572	0.615265	0.857369	2968.13	-0.316267	0.123541	-2.56001	0.0104668	0.0436695
g11684	ctg9	2L	242	0.938017	Nse4	FBgn0032251	2635.71	-0.396473	0.145365	-2.72743	0.00638299	0.0410521	2635.71	0.115741	0.145893	0.793331	0.427585	0.746306	2635.71	-0.512215	0.145957	-3.50935	0.000449195	0.0038254
g11685	ctg9	2L	242	0.938017	loh	FBgn0032252	70.2017	-0.859519	0.437768	-1.96341	0.0495986	0.176617	70.2017	0.251744	0.449577	0.559957	0.575509	0.835767	70.2017	-1.11126	0.447285	-2.48446	0.0129747	0.0510193
g11688	ctg9	2L	242	0.938017	ppk10	FBgn0065110	217.295	2.87859	0.41213	6.98467	2.85522e-12	1.96933e-10	217.295	0.288986	0.395042	0.731531	0.464455	0.772528	217.295	2.58961	0.414104	6.25353	4.01286e-10	2.11879e-08
g11689	ctg9	2L	242	0.938017	LManIV;LManI;LManII	FBgn0032067;FBgn0032253;FBgn0027611	11350.1	1.02364	0.569742	1.79667	0.0723878	0.227785	11350.1	-0.0302777	0.569696	-0.053147	0.957615	0.988354	11350.1	1.05392	0.569764	1.84974	0.0643506	0.163189
g11690	ctg9	2L	242	0.938017	RluA-1;RluA-2	FBgn0051719;FBgn0032256	1939.55	-0.269314	0.217507	-1.23819	0.215647	0.452948	1939.55	0.0763703	0.217878	0.350519	0.725949	0.903225	1939.55	-0.345685	0.218003	-1.58569	0.11281	0.245733
g11692	ctg9	2L	242	0.938017	Grip75	FBgn0026431	3869.01	-0.033371	0.177152	-0.188375	0.850582	0.930959	3869.01	0.626581	0.177555	3.52894	0.000417231	0.010865	3869.01	-0.659952	0.177695	-3.71396	0.000204041	0.00203669
g11693	ctg9	2L	242	0.938017	Cog4	FBgn0032258	5812.53	-0.241032	0.132457	-1.8197	0.068804	0.219313	5812.53	0.10476	0.132661	0.789677	0.429716	0.747816	5812.53	-0.345791	0.132737	-2.60508	0.00918536	0.039936
g11694	ctg9	2L	242	0.938017	Art8;Art6;Art3	FBgn0032329;FBgn0038189;FBgn0038306	3027.85	-0.43121	0.142956	-3.01638	0.00255815	0.0207032	3027.85	-0.0325721	0.14334	-0.227237	0.820239	0.941189	3027.85	-0.398637	0.143381	-2.78027	0.00543131	0.0262348
g11695	ctg9	2L	242	0.938017	Nup154	FBgn0021761	34562	-0.193153	0.190164	-1.01572	0.309764	0.561385	34562	0.240266	0.190193	1.26327	0.206491	0.561199	34562	-0.433418	0.190203	-2.27871	0.0226842	0.0764748
g11696	ctg9	2L	242	0.938017	RpL9	FBgn0015756	54.0527	-0.81285	0.454726	-1.78756	0.073847	0.230399	54.0527	0.312808	0.469587	0.666134	0.505325	0.796258	54.0527	-1.12566	0.467139	-2.40969	0.0159662	0.0589949
g11697	ctg9	2L	242	0.938017	aub	FBgn0000146	10375.2	-0.0463737	0.159303	-0.291104	0.770971	0.887696	10375.2	0.0940822	0.159364	0.590362	0.554948	0.822804	10375.2	-0.140456	0.159426	-0.881008	0.378313	0.566028
g11698	ctg9	2L	242	0.938017	TTLL4A	FBgn0026147	9409.23	-0.0868156	0.179724	-0.48305	0.62906	0.807661	9409.23	0.3222	0.179833	1.79166	0.0731881	0.356236	9409.23	-0.409015	0.179887	-2.27374	0.0229816	0.0772366
g11699	ctg9	2L	242	0.938017	CG12253	FBgn0026148	3480.89	-0.791276	0.150178	-5.26893	1.3722e-07	4.64847e-06	3480.89	-0.0236711	0.15069	-0.157084	0.875179	0.962011	3480.89	-0.767605	0.150576	-5.0978	3.43621e-07	9.53174e-06
g117	ctg5	X	1523	0.952725	vap	FBgn0003969	990.843	0.0941946	0.392601	0.239924	0.810389	0.90906	990.843	0.455624	0.393055	1.15919	0.24638	0.607958	990.843	-0.361429	0.393382	-0.918775	0.358213	0.545093
g11700	ctg9	2L	242	0.938017	NA	NA	36789.2	-0.568479	0.171684	-3.3112	0.000928964	0.00950822	36789.2	-0.106721	0.171713	-0.621507	0.534266	0.813224	36789.2	-0.461758	0.171711	-2.68916	0.00716314	0.0327604
g11701	ctg9	2L	242	0.938017	ATPsynGL;ATPsynG	FBgn0031941;FBgn0010612	7728.91	-0.633142	0.179828	-3.52083	0.000430202	0.00517865	7728.91	0.0397553	0.180005	0.220856	0.825205	0.943163	7728.91	-0.672898	0.179987	-3.73859	0.000185055	0.00188904
g11702	ctg9	2L	242	0.938017	SCAR	FBgn0041781	14385.7	-0.203389	0.117103	-1.73685	0.0824142	0.247146	14385.7	-0.175652	0.117141	-1.49949	0.133745	0.460171	14385.7	-0.0277373	0.117183	-0.2367	0.81289	0.898179
g11703	ctg9	2L	242	0.938017	CG14921	FBgn0032345	137.264	0.79533	0.42231	1.88329	0.0596615	0.200074	137.264	0.906421	0.424153	2.13701	0.0325969	0.235394	137.264	-0.111091	0.428996	-0.258956	0.795669	0.888772
g11704	ctg9	2L	242	0.938017	Nup160	FBgn0262647	14154.9	-0.153289	0.179054	-0.856109	0.391938	0.635793	14154.9	0.140786	0.179111	0.786023	0.431854	0.749068	14154.9	-0.294075	0.179142	-1.64157	0.100678	0.225708
g11705	ctg9	2L	242	0.938017	RfC38;RfC4;CG8142;RfC3	FBgn0028700;FBgn0260985;FBgn0030871;FBgn0032244	7681.88	-0.196566	0.0908713	-2.16313	0.0305313	0.127522	7681.88	0.0344226	0.0910467	0.378077	0.705374	0.894083	7681.88	-0.230989	0.0911462	-2.53427	0.0112683	0.0460597
g11708	ctg9	2L	242	0.938017	CtBP;CG6287	FBgn0020496;FBgn0032350	15260.7	-0.313029	0.125072	-2.50278	0.0123221	0.0670968	15260.7	-0.20256	0.125118	-1.61895	0.105457	0.416953	15260.7	-0.110469	0.125142	-0.882754	0.377369	0.565707
g11709	ctg9	2L	242	0.938017	Tip60	FBgn0026080	86.7587	0.308827	0.79631	0.387822	0.698147	0.84731	86.7587	-1.4829	0.78912	-1.87919	0.0602191	0.324948	86.7587	1.79173	0.793792	2.25718	0.0239969	0.0796707
g11710	ctg9	2L	242	0.938017	Ca-beta	FBgn0287724	1093.56	-1.21271	0.486683	-2.4918	0.0127099	0.0683337	1093.56	-1.04031	0.486852	-2.13681	0.0326135	0.235394	1093.56	-0.172405	0.486498	-0.354379	0.723055	0.841933
g11712	ctg9	2L	242	0.938017	CG4788	FBgn0032354	3563.09	0.270307	0.415539	0.650497	0.515371	0.735748	3563.09	-0.090345	0.415507	-0.217433	0.827871	0.943503	3563.09	0.360652	0.415636	0.86771	0.385553	0.572632
g11722	ctg9	2L	242	0.938017	NA	NA	49701.4	-0.140243	0.202866	-0.691311	0.48937	0.718181	49701.4	0.364559	0.202887	1.79686	0.0723586	0.353979	49701.4	-0.504802	0.202895	-2.488	0.0128464	0.0507569
g11723	ctg9	2L	242	0.938017	CG33695	FBgn0052831	67.6672	0.203951	0.59546	0.342509	0.731968	0.869171	67.6672	0.119501	0.596221	0.200431	0.841143	0.948085	67.6672	0.0844493	0.600241	0.140692	0.888113	0.944098
g11724	ctg9	2L	242	0.938017	Ppt2	FBgn0032358	4888.2	-0.528862	0.333326	-1.58662	0.112598	0.304557	4888.2	-0.31287	0.333395	-0.938437	0.34802	0.691716	4888.2	-0.215992	0.333393	-0.647861	0.517075	0.685343
g11725	ctg9	2L	242	0.938017	mre11	FBgn0020270	3202.79	-0.507034	0.247077	-2.05213	0.0401567	0.154182	3202.79	-0.152459	0.247269	-0.61657	0.537519	0.814401	3202.79	-0.354575	0.247271	-1.43395	0.151585	0.304045
g11726	ctg9	2L	242	0.938017	mre11	FBgn0020270	6299.65	-0.290716	0.158432	-1.83496	0.0665121	0.215344	6299.65	0.202483	0.158636	1.2764	0.201814	0.557387	6299.65	-0.493199	0.158683	-3.10808	0.0018831	0.0116737
g11742	ctg9	2L	242	0.938017	Cog8	FBgn0287204	3523.13	0.222222	0.0798689	2.78234	0.0053969	0.0361493	3523.13	-0.0248563	0.0798062	-0.311458	0.755452	0.916576	3523.13	0.247078	0.0804181	3.07242	0.00212329	0.0127597
g11743	ctg9	2L	242	0.938017	spz4	FBgn0032362	49.7851	1.34696	0.584913	2.30284	0.0212876	0.0994981	49.7851	2.43301	0.608336	3.99946	6.3488e-05	0.00238267	49.7851	-1.08605	0.620652	-1.74985	0.0801436	0.191923
g11744	ctg9	2L	242	0.938017	Dlg5	FBgn0032363	14902.8	-0.198825	0.114015	-1.74384	0.0811867	0.244811	14902.8	-0.0237983	0.114079	-0.208613	0.83475	0.944553	14902.8	-0.175026	0.11412	-1.53371	0.125102	0.265741
g11747	ctg9	2L	242	0.938017	Mob2;Mob3;mats	FBgn0259481;FBgn0259482;FBgn0038965	903.922	-0.427158	0.175742	-2.43059	0.0150741	0.0769261	903.922	0.286082	0.177392	1.61271	0.106807	0.417354	903.922	-0.713241	0.177499	-4.01828	5.86255e-05	0.000712355
g11748	ctg9	2L	242	0.938017	vtd	FBgn0260987	12114.8	-0.103082	0.127268	-0.80996	0.417963	0.655329	12114.8	0.215011	0.127368	1.68811	0.0913909	0.392068	12114.8	-0.318093	0.127425	-2.49631	0.0125493	0.0499883
g11749	ctg9	2L	242	0.938017	CG4957	FBgn0032205	1127.86	-0.115158	0.167209	-0.688708	0.491007	0.718611	1127.86	0.0510374	0.167751	0.304245	0.760941	0.918493	1127.86	-0.166196	0.168213	-0.988006	0.32315	0.509066
g11754	ctg9	2L	242	0.938017	CG44085	FBgn0264894	648.991	1.39066	0.716904	1.93982	0.052402	0.183521	648.991	-0.175263	0.715778	-0.244857	0.806568	0.936993	648.991	1.56593	0.717129	2.1836	0.0289915	0.0916049
g11756	ctg9	2L	242	0.938017	Uvrag	FBgn0032499	4941.62	0.319168	0.171089	1.8655	0.0621108	0.205231	4941.62	-0.125062	0.171004	-0.731341	0.464571	0.772528	4941.62	0.44423	0.171247	2.59409	0.00948425	0.04077
g11757	ctg9	2L	242	0.938017	CG31729	FBgn0051729	24485.9	0.046944	0.123704	0.379487	0.704326	0.851293	24485.9	-0.156214	0.123704	-1.26281	0.206658	0.561254	24485.9	0.203158	0.123748	1.64171	0.10065	0.225708
g11768	ctg9	2L	242	0.938017	Nnp-1	FBgn0022069	10731.2	-0.0787284	0.112031	-0.702735	0.482221	0.713574	10731.2	-0.224525	0.112045	-2.00389	0.0450819	0.28222	10731.2	0.145797	0.112131	1.30024	0.193518	0.359956
g11769	ctg9	2L	242	0.938017	CG6523	FBgn0032509	4304.34	-0.00224665	0.156552	-0.0143509	0.98855	0.99322	4304.34	0.0562345	0.156664	0.35895	0.719633	0.899882	4304.34	-0.0584812	0.156834	-0.372885	0.709234	0.83255
g11770	ctg9	2L	242	0.938017	Tap42	FBgn0051852	5474.83	-0.0985054	0.103708	-0.949837	0.342195	0.592074	5474.83	0.0966169	0.103908	0.929828	0.35246	0.695782	5474.83	-0.195122	0.104068	-1.87495	0.0608001	0.156835
g11771	ctg9	2L	242	0.938017	CG31855	FBgn0051855	2101.32	-0.248661	0.160055	-1.5536	0.120279	0.317647	2101.32	-0.0488031	0.160386	-0.304286	0.76091	0.918493	2101.32	-0.199858	0.16056	-1.24475	0.213222	0.384258
g11772	ctg9	2L	242	0.938017	Bdp1	FBgn0032512	9951.94	-0.171871	0.123379	-1.39303	0.16361	0.384232	9951.94	-0.174947	0.123424	-1.41745	0.156353	0.495872	9951.94	0.00307635	0.123489	0.024912	0.980125	0.991263
g11773	ctg9	2L	242	0.938017	CG6565	FBgn0032513	5465.96	-0.298407	0.116897	-2.55273	0.0106884	0.0609763	5465.96	-0.566361	0.116869	-4.84611	1.25903e-06	8.27972e-05	5465.96	0.267954	0.116954	2.29111	0.0219568	0.074579
g11774	ctg9	2L	242	0.938017	CG9302;prtp;CaBP1	FBgn0032514;FBgn0030329;FBgn0025678	12093.1	-0.0379192	0.126271	-0.300301	0.763947	0.88417	12093.1	-0.945335	0.126144	-7.4941	6.6755e-14	1.31045e-11	12093.1	0.907415	0.126236	7.18824	6.56297e-13	5.52155e-11
g11775	ctg9	2L	242	0.938017	beta'COP;alphaCOP	FBgn0025724;FBgn0025725	12696.6	0.0403365	0.127687	0.315902	0.752077	0.877594	12696.6	-0.18982	0.127682	-1.48666	0.137104	0.466105	12696.6	0.230157	0.127764	1.80142	0.0716367	0.176635
g11776	ctg9	2L	242	0.938017	loqs	FBgn0032515	5597.55	0.112405	0.173056	0.649531	0.515995	0.736201	5597.55	-3.66186e-05	0.173083	-0.000211567	0.999831	0.999931	5597.55	0.112442	0.173232	0.649079	0.516287	0.684949
g11778	ctg9	2L	242	0.938017	pip;Hs2st	FBgn0003089;FBgn0024230	3898.52	-0.047752	0.16627	-0.287196	0.773963	0.888774	3898.52	0.219189	0.166485	1.31657	0.187981	0.538014	3898.52	-0.266941	0.166639	-1.60191	0.109175	0.240048
g11779	ctg9	2L	242	0.938017	CG5973;CG10237	FBgn0031914;FBgn0032783	16426.5	0.0917511	0.0936728	0.979485	0.32734	0.577846	16426.5	-0.315925	0.0936348	-3.37402	0.000740796	0.0167302	16426.5	0.407676	0.093733	4.34934	1.3655e-05	0.000218709
g11780	ctg9	2L	242	0.938017	Rab11;Rab7;Rab9	FBgn0015790;FBgn0015795;FBgn0032782	1326.79	-0.0452664	0.0996377	-0.454309	0.649606	0.819371	1326.79	-0.115392	0.099858	-1.15557	0.247859	0.608019	1326.79	0.0701261	0.100659	0.696672	0.486008	0.658213
g11781	ctg9	2L	242	0.938017	RtcB	FBgn0032781	4622.87	0.348071	0.121578	2.86293	0.00419737	0.0299384	4622.87	-0.0806666	0.121455	-0.664167	0.506584	0.796337	4622.87	0.428738	0.121831	3.51911	0.000432996	0.00371638
g11782	ctg9	2L	242	0.938017	CG13085	FBgn0032780	77.228	0.0799075	0.416556	0.191829	0.847876	0.929423	77.228	0.197717	0.419193	0.471662	0.637168	0.864317	77.228	-0.11781	0.423137	-0.27842	0.78069	0.879353
g11783	ctg9	2L	242	0.938017	Pax	FBgn0041789	1455.24	-0.114648	0.24651	-0.465085	0.64187	0.815484	1455.24	-0.036584	0.246732	-0.148275	0.882126	0.965169	1455.24	-0.0780643	0.246982	-0.316072	0.751948	0.860782
g11784	ctg9	2L	242	0.938017	CG17544;CG9527	FBgn0032775;FBgn0031813	6397.99	0.393951	0.180595	2.18141	0.0291534	0.123862	6397.99	-0.285645	0.180471	-1.58277	0.113473	0.429614	6397.99	0.679596	0.180677	3.76139	0.000168975	0.00176973
g11785	ctg9	2L	242	0.938017	CG17549	FBgn0032774	91.9989	-1.71056	1.0178	-1.68065	0.0928315	0.267791	91.9989	-1.81606	1.01803	-1.7839	0.0744404	0.359115	91.9989	0.105495	1.01374	0.104065	0.917118	0.959613
g11791	ctg9	2L	242	0.938017	dnt;drl	FBgn0024245;FBgn0015380	1759.56	0.609546	0.182536	3.33933	0.000839809	0.00883184	1759.56	0.289771	0.182412	1.58855	0.112162	0.427431	1759.56	0.319776	0.183235	1.74516	0.0809562	0.193205
g118	ctg5	X	1523	0.952725	CG12375	FBgn0031987	2965	-0.896429	0.184318	-4.8635	1.15325e-06	3.25805e-05	2965	-0.382203	0.184659	-2.06978	0.038473	0.258116	2965	-0.514226	0.184497	-2.78718	0.00531682	0.0258207
g11807	ctg9	2L	242	0.938017	pigeon	FBgn0010309	3787.26	0.146249	0.127737	1.14492	0.252242	0.496443	3787.26	-0.20261	0.127648	-1.58726	0.112454	0.42812	3787.26	0.348859	0.12798	2.72588	0.00641303	0.0300111
g11808	ctg9	2L	242	0.938017	gammaTub23C;gammaTub37C	FBgn0260639;FBgn0010097	7041.01	0.00383389	0.110251	0.0347743	0.97226	0.985915	7041.01	-0.207081	0.110247	-1.87834	0.0603352	0.3253	7041.01	0.210915	0.110406	1.91035	0.056088	0.147209
g11809	ctg9	2L	242	0.938017	brat	FBgn0010300	16484.4	0.611976	0.173015	3.53713	0.000404502	0.0049001	16484.4	0.0709214	0.172977	0.410005	0.681803	0.885326	16484.4	0.541055	0.173076	3.12612	0.00177131	0.0111706
g11810	ctg9	2L	242	0.938017	l(2)37Cg	FBgn0086447	762.832	0.48067	0.313522	1.53313	0.125243	0.324933	762.832	0.507727	0.313832	1.61783	0.1057	0.416953	762.832	-0.0270565	0.314745	-0.0859634	0.931496	0.966594
g11811	ctg9	2L	242	0.938017	DCTN6-p27	FBgn0086446	1353.1	0.0329754	0.226227	0.145763	0.884109	0.948135	1353.1	-0.0503733	0.226336	-0.22256	0.823878	0.942894	1353.1	0.0833488	0.226748	0.367584	0.713184	0.835503
g11812	ctg9	2L	242	0.938017	AspRS;AsnRS;AsnRS-m	FBgn0002069;FBgn0086443;FBgn0034177	12780.2	0.0625619	0.161246	0.387991	0.698023	0.84731	12780.2	-0.204174	0.161237	-1.2663	0.205407	0.560382	12780.2	0.266736	0.161305	1.65362	0.0982055	0.221707
g11813	ctg9	2L	242	0.938017	neb	FBgn0004374	2178.84	0.207548	0.133568	1.55387	0.120215	0.317586	2178.84	0.0575568	0.133614	0.43077	0.666635	0.879352	2178.84	0.149991	0.134183	1.11781	0.263648	0.44526
g11814	ctg9	2L	242	0.938017	fok	FBgn0263773	9109.75	-0.277852	0.548405	-0.506654	0.612398	0.796284	9109.75	-0.359168	0.548412	-0.654923	0.512517	0.79912	9109.75	0.081316	0.548423	0.148272	0.882128	0.94032
g11815	ctg9	2L	242	0.938017	neb	FBgn0004374	2053.17	0.505797	0.219703	2.30218	0.0213249	0.0996115	2053.17	-0.170748	0.219378	-0.778326	0.436377	0.752718	2053.17	0.676545	0.219965	3.07569	0.00210013	0.0127003
g11816	ctg9	2L	242	0.938017	CG10747	FBgn0032845	1667.06	0.342931	0.134946	2.54125	0.0110457	0.0624101	1667.06	0.187536	0.134994	1.38921	0.164768	0.506538	1667.06	0.155395	0.135862	1.14377	0.252719	0.432845
g11817	ctg9	2L	242	0.938017	nesd	FBgn0032848	5058.65	0.100654	0.136436	0.737738	0.460674	0.695083	5058.65	0.00933097	0.136483	0.0683674	0.945493	0.984857	5058.65	0.0913232	0.136687	0.668117	0.504059	0.673956
g11818	ctg9	2L	242	0.938017	Taf13	FBgn0032847	1779.15	-0.179383	0.119213	-1.50472	0.132395	0.336973	1779.15	0.0435614	0.119761	0.363734	0.716056	0.899299	1779.15	-0.222944	0.120103	-1.85628	0.0634134	0.161885
g11819	ctg9	2L	242	0.938017	Pyroxd1	FBgn0032846	889.987	-0.560015	0.152795	-3.66513	0.000247209	0.00329727	889.987	-0.52966	0.153204	-3.45722	0.000545789	0.0132827	889.987	-0.0303546	0.153113	-0.19825	0.842849	0.918033
g11820	ctg9	2L	242	0.938017	mRpS18B	FBgn0032849	2255.09	-0.364516	0.122051	-2.9866	0.00282101	0.0221742	2255.09	-0.173853	0.12243	-1.42002	0.155601	0.495626	2255.09	-0.190663	0.12255	-1.5558	0.119756	0.257398
g11821	ctg9	2L	242	0.938017	Kua	FBgn0032850	72.0617	-1.86277	0.50645	-3.6781	0.000234979	0.00316169	72.0617	-0.0633505	0.522188	-0.121317	0.90344	0.970915	72.0617	-1.79942	0.513773	-3.50237	0.000461132	0.00390102
g11825	ctg9	2L	242	0.938017	Lamp1	FBgn0032949	53788.2	-0.0592888	0.105777	-0.560509	0.575132	0.774259	53788.2	-0.0791974	0.105786	-0.748657	0.454064	0.767402	53788.2	0.0199085	0.105804	0.188164	0.850748	0.922044
g11826	ctg9	2L	242	0.938017	Hnf4	FBgn0004914	11968.1	0.232768	0.142741	1.6307	0.102953	0.285998	11968.1	-0.0934035	0.14272	-0.654454	0.51282	0.79912	11968.1	0.326172	0.142825	2.28371	0.0223886	0.0757098
g11828	ctg9	2L	242	0.938017	raw	FBgn0003209	2119.88	0.142929	0.313098	0.456498	0.648032	0.818972	2119.88	0.0336732	0.31314	0.107534	0.914366	0.973357	2119.88	0.109256	0.313368	0.348649	0.727353	0.84501
g11851	ctg9	2L	242	0.938017	CG34398	FBgn0085427	348.458	1.908	0.264954	7.20122	5.96761e-13	4.71011e-11	348.458	-0.793697	0.251739	-3.15286	0.00161681	0.030339	348.458	2.70169	0.264776	10.2037	1.90867e-24	4.29787e-22
g11856	ctg9	2L	242	0.938017	CG9515	FBgn0032077	933.862	1.99736	0.176799	11.2973	1.35255e-29	4.14205e-27	933.862	0.171256	0.172225	0.994378	0.320039	0.668728	933.862	1.8261	0.17778	10.2717	9.45091e-25	2.41187e-22
g11857	ctg9	2L	242	0.938017	CG11050	FBgn0031836	8632.13	0.129104	0.167081	0.772703	0.439698	0.677057	8632.13	0.252234	0.16715	1.50902	0.131293	0.4569	8632.13	-0.123129	0.167248	-0.736207	0.461605	0.638375
g11866	ctg9	2L	242	0.938017	NA	NA	77.7283	1.01695	0.746691	1.36194	0.173218	0.397053	77.7283	1.07895	0.748396	1.44169	0.149391	0.487856	77.7283	-0.0620062	0.754182	-0.0822164	0.934475	0.968205
g11870	ctg9	2L	242	0.938017	DIP-kappa;DIP-eta	FBgn0051814;FBgn0031725	283.237	1.63621	0.72949	2.24295	0.0249003	0.111596	283.237	1.64272	0.729984	2.25035	0.024427	0.199857	283.237	-0.00651134	0.732469	-0.00888958	0.992907	0.996291
g11872	ctg9	2L	242	0.938017	ics;scrib	FBgn0028546;FBgn0263289	5536.34	0.0501863	0.228388	0.219741	0.826073	0.917057	5536.34	-0.0205162	0.228419	-0.0898183	0.928432	0.977491	5536.34	0.0707025	0.228522	0.309391	0.757024	0.863109
g11873	ctg9	2L	242	0.938017	kuz	FBgn0259984	15472.3	0.125757	0.115171	1.09191	0.274871	0.525058	15472.3	-0.146829	0.11516	-1.275	0.202309	0.557388	15472.3	0.272585	0.115246	2.36525	0.0180178	0.06422
g11875	ctg9	2L	242	0.938017	NA	NA	10333.4	-0.0544122	0.204897	-0.265559	0.790579	0.897724	10333.4	0.692796	0.205043	3.37878	0.000728086	0.01659	10333.4	-0.747209	0.205086	-3.64339	0.000269075	0.00256585
g11876	ctg9	2L	242	0.938017	scat	FBgn0011232	4867.64	0.558352	0.19525	2.85968	0.00424074	0.0301265	4867.64	-0.419748	0.194997	-2.15259	0.031351	0.230826	4867.64	0.9781	0.195316	5.00778	5.50616e-07	1.46882e-05
g11877	ctg9	2L	242	0.938017	FucTA;FucTB	FBgn0036485;FBgn0032117	4021.35	0.323786	0.140844	2.2989	0.0215108	0.0998161	4021.35	-0.0678357	0.140743	-0.481985	0.629817	0.861906	4021.35	0.391622	0.141102	2.77545	0.00551262	0.0264914
g11879	ctg9	2L	242	0.938017	Mco1;stw	FBgn0032116;FBgn0286203	558.179	0.0570562	0.722057	0.0790189	0.937018	0.970773	558.179	-0.496267	0.721813	-0.687529	0.49175	0.788447	558.179	0.553323	0.722184	0.766181	0.443569	0.624897
g11881	ctg9	2L	242	0.938017	Aldh;CG31075	FBgn0012036;FBgn0051075	16563.9	-0.656161	0.145618	-4.50604	6.60497e-06	0.000150948	16563.9	-0.23911	0.145687	-1.64125	0.100745	0.408962	16563.9	-0.417051	0.145674	-2.86291	0.00419776	0.0214732
g11885	ctg6	2L	533	0.932458	NA	NA	1497.2	0.589881	0.168013	3.51093	0.000446546	0.00532517	1497.2	0.657725	0.168365	3.90653	9.36317e-05	0.00325838	1497.2	-0.0678435	0.169314	-0.400696	0.688644	0.817912
g11886	ctg6	2L	533	0.932458	chif	FBgn0000307	36392	0.0709709	0.131214	0.540878	0.588592	0.782925	36392	0.0123601	0.131223	0.0941918	0.924957	0.976442	36392	0.0586107	0.131251	0.446554	0.655197	0.792514
g11887	ctg6	2L	533	0.932458	CG4455	FBgn0028506	2333.12	-0.134899	0.184908	-0.729542	0.46567	0.698565	2333.12	0.128664	0.185221	0.69465	0.487275	0.786616	2333.12	-0.263562	0.185411	-1.4215	0.155171	0.309462
g11888	ctg6	2L	533	0.932458	CG9302;Pdi;CaBP1	FBgn0032514;FBgn0286818;FBgn0025678	8486.81	-0.198863	0.0817384	-2.43292	0.0149778	0.0767051	8486.81	-0.389524	0.0817414	-4.76533	1.88549e-06	0.000115908	8486.81	0.190662	0.0818515	2.32936	0.0198399	0.068855
g11890	ctg6	2L	533	0.932458	CG5888	FBgn0028523	706.315	0.434669	0.300153	1.44816	0.147574	0.36039	706.315	0.728105	0.300937	2.41946	0.0155434	0.149875	706.315	-0.293437	0.301868	-0.972069	0.331016	0.516976
g11891	ctg6	2L	533	0.932458	Idgf1	FBgn0020416	899.489	-0.907614	1.22569	-0.740492	0.459001	0.69353	899.489	0.498747	1.22615	0.406757	0.684186	0.886295	899.489	-1.40636	1.22608	-1.14703	0.251368	0.431302
g11892	ctg6	2L	533	0.932458	Idgf2;Idgf1	FBgn0020415;FBgn0020416	1781.81	1.00476	0.58417	1.71998	0.0854358	0.253231	1781.81	0.158774	0.583954	0.271895	0.785703	0.930913	1781.81	0.845987	0.584345	1.44775	0.147687	0.298099
g11893	ctg6	2L	533	0.932458	Idgf3	FBgn0020414	660.827	-0.515558	0.587257	-0.87791	0.379993	0.626854	660.827	0.369948	0.588102	0.629053	0.529314	0.809676	660.827	-0.885506	0.588101	-1.5057	0.132143	0.275451
g11895	ctg6	2L	533	0.932458	Tpr2	FBgn0032586	20434.2	0.227296	0.0925386	2.45623	0.0140403	0.0733236	20434.2	-0.106771	0.092518	-1.15405	0.248479	0.608592	20434.2	0.334067	0.0926129	3.60713	0.000309603	0.00285925
g11896	ctg6	2L	533	0.932458	CG5953	FBgn0032587	1130.91	0.086893	0.378176	0.229769	0.818271	0.91282	1130.91	0.1308	0.378347	0.345715	0.729557	0.904694	1130.91	-0.0439074	0.378661	-0.115954	0.907689	0.954926
g119	ctg5	X	1523	0.952725	CG8939	FBgn0030720	11082.9	0.0692627	0.117222	0.59087	0.554608	0.759918	11082.9	-0.48442	0.117145	-4.1352	3.54647e-05	0.00145197	11082.9	0.553683	0.117263	4.72173	2.33842e-06	4.91839e-05
g11903	ctg6	2L	533	0.932458	mtgo	FBgn0259735	82.046	-0.387876	0.451941	-0.858244	0.390758	0.635254	82.046	-0.203043	0.454585	-0.446656	0.655123	0.871998	82.046	-0.184832	0.455318	-0.405941	0.684786	0.814973
g11905	ctg6	2L	533	0.932458	squ	FBgn0267347	4001.16	0.616327	0.198324	3.10769	0.00188558	0.0164831	4001.16	0.100917	0.198197	0.509174	0.61063	0.852992	4001.16	0.515411	0.19855	2.59588	0.00943495	0.0406432
g11906	ctg6	2L	533	0.932458	grp	FBgn0261278	27880.5	0.165052	0.11087	1.4887	0.136565	0.344475	27880.5	-0.107251	0.110863	-0.96742	0.333334	0.68134	27880.5	0.272303	0.110916	2.45505	0.0140867	0.053853
g11907	ctg6	2L	533	0.932458	Eno	FBgn0000579	285.858	-0.269077	0.382916	-0.702704	0.48224	0.713574	285.858	-0.331483	0.383246	-0.864936	0.387074	0.720399	285.858	0.0624066	0.383773	0.162613	0.870823	0.933352
g11908	ctg6	2L	533	0.932458	Rrp40	FBgn0260648	2733.5	0.333162	0.233087	1.42935	0.152904	0.368239	2733.5	-0.133174	0.232962	-0.571656	0.567555	0.831343	2733.5	0.466337	0.233293	1.99893	0.0456154	0.127011
g11909	ctg6	2L	533	0.932458	CG31937;CG3699;CG7601	FBgn0031360;FBgn0040349;FBgn0027583	912.885	0.422773	0.171347	2.46734	0.0136119	0.0715748	912.885	-0.326883	0.170278	-1.9197	0.0548954	0.311606	912.885	0.749656	0.171865	4.36188	1.28952e-05	0.000209609
g11910	ctg6	2L	533	0.932458	CG17652	FBgn0031361	821.957	-0.310909	0.189784	-1.63822	0.101376	0.283258	821.957	-0.242983	0.190234	-1.27728	0.201502	0.55714	821.957	-0.0679255	0.19053	-0.356509	0.72146	0.840459
g11911	ctg6	2L	533	0.932458	Atet;CG17646	FBgn0020762;FBgn0264494	11576.9	0.810007	0.166357	4.86909	1.12112e-06	3.17899e-05	11576.9	-0.193472	0.16622	-1.16395	0.244443	0.606157	11576.9	1.00348	0.166413	6.03005	1.63913e-09	7.79452e-08
g11912	ctg6	2L	533	0.932458	CG17712	FBgn0027597	2093.05	0.315648	0.145511	2.16924	0.0300641	0.126398	2093.05	-0.28868	0.145115	-1.98932	0.0466664	0.285993	2093.05	0.604328	0.145816	4.14445	3.40632e-05	0.000455923
g11913	ctg6	2L	533	0.932458	fwd	FBgn0004373	13129.9	0.410265	0.0923759	4.44126	8.94331e-06	0.000196753	13129.9	0.0730636	0.0923413	0.791234	0.428807	0.746974	13129.9	0.337202	0.0925233	3.64451	0.000267907	0.00256067
g11915	ctg6	2L	533	0.932458	NA	NA	12858.5	1.04258	0.704468	1.47995	0.138887	0.347604	12858.5	-0.709143	0.704407	-1.00672	0.314068	0.664032	12858.5	1.75172	0.704469	2.48658	0.0128977	0.0509203
g11916	ctg6	2L	533	0.932458	CG33229	FBgn0053229	17022.9	-0.170359	0.248432	-0.685736	0.49288	0.719994	17022.9	-0.0322659	0.248455	-0.129866	0.896672	0.969323	17022.9	-0.138093	0.248474	-0.555765	0.578372	0.736529
g11927	ctg6	2L	533	0.932458	Wdr62	FBgn0031374	10308.4	0.122118	0.112302	1.0874	0.27686	0.527833	10308.4	0.120878	0.112354	1.07587	0.281987	0.641191	10308.4	0.00123959	0.112478	0.0110208	0.991207	0.995889
g11930	ctg6	2L	533	0.932458	Der-1;Der-2	FBgn0267972;FBgn0038438	5669.37	-0.22458	0.134907	-1.6647	0.0959727	0.273249	5669.37	-0.17226	0.135	-1.276	0.201955	0.557387	5669.37	-0.0523209	0.135086	-0.387314	0.698523	0.825547
g11931	ctg6	2L	533	0.932458	CG15356	FBgn0031377	9122.03	0.586594	0.150793	3.89005	0.000100222	0.00157046	9122.03	-0.0756721	0.150688	-0.502178	0.615543	0.857369	9122.03	0.662266	0.150894	4.38895	1.13902e-05	0.000187938
g11932	ctg6	2L	533	0.932458	CG34015;CG15362	FBgn0054015;FBgn0031378	1713.06	0.171267	0.168802	1.0146	0.310296	0.561385	1713.06	0.0812292	0.168911	0.480899	0.630588	0.861906	1713.06	0.0900374	0.169451	0.531348	0.595178	0.747487
g11933	ctg6	2L	533	0.932458	CG7289	FBgn0031379	627.654	-0.0404994	0.194616	-0.208099	0.835152	0.92291	627.654	0.155545	0.195526	0.795522	0.42631	0.746018	627.654	-0.196045	0.196359	-0.998398	0.318086	0.504092
g11934	ctg6	2L	533	0.932458	Got2	FBgn0001125	21839	-0.361846	0.13308	-2.71902	0.00654753	0.041948	21839	-0.281332	0.133106	-2.11359	0.0345501	0.242452	21839	-0.080514	0.133118	-0.60483	0.545292	0.709148
g11935	ctg6	2L	533	0.932458	Npc2a;Npc2b	FBgn0031381;FBgn0038198	1081.62	0.456854	0.644417	0.708942	0.478361	0.709754	1081.62	0.308202	0.644443	0.478246	0.632475	0.862936	1081.62	0.148652	0.644762	0.230554	0.817662	0.9015
g11936	ctg6	2L	533	0.932458	barr	FBgn0014127	24198.1	0.0934764	0.161268	0.579636	0.56216	0.764866	24198.1	0.0289083	0.161278	0.179245	0.857745	0.955708	24198.1	0.0645681	0.161314	0.400264	0.688962	0.818036
g11938	ctg6	2L	533	0.932458	CG9550;CG31637	FBgn0031826;FBgn0051637	3054.8	0.267604	0.109786	2.4375	0.0147892	0.0760929	3054.8	0.140001	0.109846	1.27452	0.202479	0.557388	3054.8	0.127603	0.110376	1.15607	0.247651	0.427222
g11940	ctg6	2L	533	0.932458	CG31638	FBgn0051638	545.552	0.995977	0.207279	4.80501	1.54742e-06	4.24624e-05	545.552	0.442272	0.206131	2.14559	0.0319058	0.232418	545.552	0.553705	0.209432	2.64385	0.008197	0.0363593
g11941	ctg6	2L	533	0.932458	CG3902;CG9547;CG4860;Arc42	FBgn0036824;FBgn0031824;FBgn0037999;FBgn0038742	2224.46	-0.279205	0.269524	-1.03592	0.300241	0.552559	2224.46	0.0893703	0.269798	0.331249	0.740456	0.909746	2224.46	-0.368575	0.269882	-1.36569	0.172037	0.33234
g11942	ctg6	2L	533	0.932458	CG31638	FBgn0051638	3194.65	0.433304	0.265075	1.63465	0.102123	0.284793	3194.65	0.36575	0.265126	1.37953	0.167731	0.508977	3194.65	0.0675544	0.265378	0.25456	0.799063	0.891263
g11943	ctg6	2L	533	0.932458	Phf5a	FBgn0031822	1921.87	-0.134773	0.166355	-0.810153	0.417852	0.655329	1921.87	0.10723	0.166752	0.643048	0.520193	0.803591	1921.87	-0.242002	0.167009	-1.44904	0.147327	0.297672
g11944	ctg6	2L	533	0.932458	epsilonCOP	FBgn0027496	4668.69	-0.0270944	0.0877447	-0.308787	0.757484	0.880759	4668.69	-0.117585	0.0878161	-1.33899	0.180575	0.528112	4668.69	0.0904901	0.0880907	1.02724	0.304308	0.490171
g11945	ctg6	2L	533	0.932458	KFase	FBgn0287695	843.908	-0.956432	0.182983	-5.2269	1.72372e-07	5.66839e-06	843.908	0.243257	0.185594	1.31069	0.189961	0.540246	843.908	-1.19969	0.185007	-6.48455	8.89947e-11	5.45075e-09
g11946	ctg6	2L	533	0.932458	NA	NA	14076.8	0.407197	0.219442	1.8556	0.0635105	0.208417	14076.8	0.219907	0.219444	1.00211	0.31629	0.665758	14076.8	0.18729	0.219513	0.853207	0.393544	0.579864
g11947	ctg6	2L	533	0.932458	Sec61alpha	FBgn0086357	35665.4	-0.430456	0.137691	-3.12625	0.00177052	0.0157461	35665.4	-0.241471	0.137713	-1.75344	0.079526	0.370348	35665.4	-0.188985	0.137717	-1.37227	0.169979	0.3301
g11948	ctg6	2L	533	0.932458	CG9536	FBgn0031818	5407.03	-0.120148	0.0944014	-1.27274	0.203111	0.43619	5407.03	-0.149542	0.0944932	-1.58257	0.11352	0.429614	5407.03	0.0293936	0.0946708	0.310482	0.756195	0.862908
g11949	ctg6	2L	533	0.932458	mmy	FBgn0259749	11304.2	0.37846	0.060777	6.22702	4.7538e-10	2.36332e-08	11304.2	-0.177773	0.0606196	-2.93259	0.00336143	0.0508599	11304.2	0.556232	0.0609476	9.12641	7.08086e-20	1.1294e-17
g11950	ctg6	2L	533	0.932458	pea;CG4901;l(2)37Cb;Dhx15	FBgn0086895;FBgn0032194;FBgn0086444;FBgn0033160	3793.31	0.363382	0.161162	2.25477	0.0241477	0.108878	3793.31	-0.366903	0.160904	-2.28026	0.0225923	0.192185	3793.31	0.730285	0.161286	4.52788	5.95772e-06	0.000109645
g11951	ctg6	2L	533	0.932458	ND-B17	FBgn0001989	2685.62	0.0356612	0.333401	0.106962	0.914819	0.96154	2685.62	-0.540251	0.333285	-1.62099	0.10502	0.416748	2685.62	0.575912	0.333446	1.72715	0.0841406	0.198636
g11952	ctg6	2L	533	0.932458	CycE	FBgn0010382	26763.6	0.388094	0.134589	2.88355	0.00393216	0.0285893	26763.6	0.22561	0.134593	1.67624	0.0936907	0.396296	26763.6	0.162485	0.13465	1.20672	0.227541	0.402881
g11959	ctg6	2L	533	0.932458	CG4587;stj	FBgn0028863;FBgn0261041	12765.6	1.23968	0.226071	5.48359	4.16786e-08	1.5415e-06	12765.6	0.199518	0.225964	0.882966	0.377254	0.714032	12765.6	1.04016	0.226136	4.59973	4.23042e-06	8.22033e-05
g11961	ctg6	2L	533	0.932458	daw	FBgn0031461	4718.68	1.87285	0.0965134	19.4051	6.99093e-84	7.64608e-81	4718.68	0.140164	0.0950157	1.47517	0.140166	0.473572	4718.68	1.73269	0.0968624	17.8881	1.45963e-71	1.59642e-68
g11963	ctg6	2L	533	0.932458	nrv2;nrv3	FBgn0015777;FBgn0032946	1153.51	0.358545	0.597018	0.600559	0.548134	0.755176	1153.51	-0.791195	0.596609	-1.32615	0.184789	0.533971	1153.51	1.14974	0.596995	1.92588	0.0541197	0.143669
g11964	ctg6	2L	533	0.932458	nrv2;nrv1	FBgn0015777;FBgn0015776	19382.1	-0.666772	0.302249	-2.20604	0.0273815	0.11897	19382.1	-0.300019	0.302275	-0.992538	0.320935	0.670051	19382.1	-0.366752	0.302269	-1.21333	0.225003	0.39931
g11965	ctg6	2L	533	0.932458	Meics;CG15436;CG5245	FBgn0025874;FBgn0031610;FBgn0038047	2927.33	0.148684	0.105832	1.4049	0.160051	0.378567	2927.33	-0.216773	0.105672	-2.05137	0.0402312	0.264496	2927.33	0.365456	0.106194	3.4414	0.000578709	0.00468048
g11966	ctg6	2L	533	0.932458	CG17378	FBgn0031858	115.756	0.621702	0.347485	1.78915	0.0735913	0.230341	115.756	-0.060601	0.343569	-0.176387	0.85999	0.956202	115.756	0.682303	0.350764	1.94519	0.0517522	0.138974
g11971	ctg6	2L	533	0.932458	TTLL3B;TTLL3A	FBgn0031853;FBgn0031854	320.055	0.0445125	0.241659	0.184196	0.85386	0.932679	320.055	-0.216007	0.241382	-0.894879	0.370852	0.710286	320.055	0.26052	0.243097	1.07167	0.283867	0.467448
g11972	ctg6	2L	533	0.932458	CG9117	FBgn0031766	2894.63	0.224673	0.113932	1.97198	0.0486115	0.1744	2894.63	-0.0402613	0.113869	-0.353575	0.723657	0.901892	2894.63	0.264934	0.114398	2.31589	0.0205642	0.0707593
g11974	ctg6	2L	533	0.932458	Pfas	FBgn0000052	13439.3	-0.757741	0.168949	-4.48503	7.29043e-06	0.000164163	13439.3	-0.125221	0.16905	-0.740732	0.458856	0.770226	13439.3	-0.63252	0.169026	-3.74215	0.000182455	0.00186998
g11975	ctg6	2L	533	0.932458	slmo;prel	FBgn0029161;FBgn0033413	9174.63	0.00788462	0.102646	0.0768134	0.938772	0.971134	9174.63	-0.0218475	0.102699	-0.212734	0.831535	0.944242	9174.63	0.0297322	0.102826	0.289151	0.772465	0.873559
g11976	ctg6	2L	533	0.932458	CG34179	FBgn0085208	1343.64	-0.0485362	0.126041	-0.385083	0.700176	0.848054	1343.64	-0.0177498	0.126403	-0.140422	0.888327	0.967173	1343.64	-0.0307864	0.127016	-0.242381	0.808485	0.896028
g11977	ctg6	2L	533	0.932458	IPIP	FBgn0031768	2867.45	-0.00274277	0.137117	-0.0200032	0.984041	0.990626	2867.45	-0.133802	0.137165	-0.97548	0.329322	0.677402	2867.45	0.131059	0.137469	0.953373	0.340401	0.526749
g11978	ctg6	2L	533	0.932458	NA	NA	2284.94	-0.0940435	0.11287	-0.833202	0.404731	0.64518	2284.94	0.0575263	0.11325	0.50796	0.611481	0.853547	2284.94	-0.15157	0.113606	-1.33417	0.182147	0.345692
g11979	ctg6	2L	533	0.932458	Herc4;HERC2;CG9135	FBgn0035207;FBgn0031107;FBgn0031769	24117.2	-0.121123	0.14889	-0.813506	0.415928	0.654676	24117.2	-0.0536214	0.148912	-0.360089	0.718781	0.899769	24117.2	-0.0675015	0.148937	-0.453223	0.650388	0.789415
g11982	ctg6	2L	533	0.932458	ND-51L1;ND-51;ND-51L2	FBgn0034251;FBgn0031771;FBgn0034007	9615.23	-0.18162	0.141859	-1.28029	0.200443	0.433012	9615.23	-0.249835	0.141886	-1.76081	0.0782699	0.367178	9615.23	0.068215	0.141944	0.480577	0.630817	0.774833
g11983	ctg6	2L	533	0.932458	CG13994	FBgn0031772	1881.45	-0.127565	0.10901	-1.17021	0.241916	0.483453	1881.45	0.216397	0.10976	1.97155	0.0486605	0.292192	1881.45	-0.343963	0.110154	-3.12256	0.00179284	0.0112508
g11984	ctg6	2L	533	0.932458	Fbw5	FBgn0031773	2556.51	0.0945428	0.155273	0.60888	0.542604	0.751106	2556.51	-0.0454683	0.155316	-0.292747	0.769715	0.922357	2556.51	0.140011	0.155672	0.899398	0.368441	0.555381
g11987	ctg6	2L	533	0.932458	NA	NA	147.676	-0.934684	0.367188	-2.54552	0.0109115	0.0619263	147.676	0.114009	0.37353	0.30522	0.760199	0.918493	147.676	-1.04869	0.371908	-2.81976	0.0048059	0.0237687
g11988	ctg6	2L	533	0.932458	Pfdn1	FBgn0031776	4857.64	0.0765855	0.140262	0.546019	0.585053	0.781457	4857.64	0.389199	0.140494	2.77021	0.00560196	0.0752432	4857.64	-0.312613	0.140677	-2.22221	0.0262694	0.0852123
g11989	ctg6	2L	533	0.932458	CG9154	FBgn0031777	853.02	-0.0180895	0.191609	-0.0944084	0.924785	0.965651	853.02	0.140345	0.192233	0.730075	0.465344	0.772528	853.02	-0.158434	0.192893	-0.821358	0.411442	0.596434
g1199	ctg5	X	1523	0.952725	ben;Ubc6;CG5440;CG3473;eff	FBgn0000173;FBgn0004436;FBgn0031331;FBgn0028913;FBgn0011217	6235.82	-0.295687	0.122696	-2.40992	0.015956	0.0800464	6235.82	0.000143831	0.122879	0.00117051	0.999066	0.999897	6235.82	-0.295831	0.122942	-2.40627	0.0161162	0.0592914
g11990	ctg6	2L	533	0.932458	Kr-h2	FBgn0266449	8953.31	0.117042	0.138941	0.842386	0.399572	0.641191	8953.31	0.0551765	0.138975	0.397026	0.691349	0.888999	8953.31	0.0618655	0.13909	0.444786	0.656474	0.792776
g11992	ctg6	2L	533	0.932458	Kr-h1	FBgn0266450	4187.99	0.378201	0.217149	1.74167	0.081567	0.245567	4187.99	-0.35279	0.216975	-1.62594	0.103961	0.415634	4187.99	0.730991	0.217237	3.36495	0.000765571	0.00586708
g11993	ctg6	2L	533	0.932458	CG9175	FBgn0031779	3476.47	0.456944	0.195564	2.33654	0.019463	0.0928404	3476.47	-0.27638	0.195326	-1.41497	0.157078	0.496893	3476.47	0.733324	0.195704	3.7471	0.000178889	0.00184083
g11994	ctg6	2L	533	0.932458	NA	NA	2258.36	0.2394	0.12736	1.87972	0.0601469	0.20091	2258.36	0.087798	0.127404	0.689132	0.49074	0.78784	2258.36	0.151603	0.128004	1.18435	0.236273	0.413937
g11995	ctg6	2L	533	0.932458	NA	NA	4507.66	-0.423331	0.207759	-2.0376	0.0415897	0.157803	4507.66	0.369864	0.20808	1.77751	0.0754843	0.362098	4507.66	-0.793195	0.208099	-3.81162	0.00013806	0.00148348
g11996	ctg6	2L	533	0.932458	rdx	FBgn0264493	4540.58	-0.00875113	0.26276	-0.0333046	0.973432	0.986012	4540.58	0.62109	0.262985	2.36169	0.0181918	0.167244	4540.58	-0.629841	0.26307	-2.39419	0.016657	0.0605442
g11998	ctg6	2L	533	0.932458	stai	FBgn0266521	25179.2	-0.102706	0.110242	-0.931641	0.351522	0.601801	25179.2	0.339165	0.110312	3.07459	0.00210793	0.0370144	25179.2	-0.441871	0.110343	-4.00451	6.21464e-05	0.000748102
g11999	ctg6	2L	533	0.932458	WDR79	FBgn0031782	2506.6	0.0633816	0.183976	0.34451	0.730463	0.868658	2506.6	-0.628792	0.183678	-3.42334	0.000618575	0.0145672	2506.6	0.692173	0.184018	3.76144	0.000168936	0.00176973
g120	ctg5	X	1523	0.952725	mRpL3	FBgn0030686	4094.15	0.0436552	0.094248	0.463195	0.643224	0.81613	4094.15	-0.265025	0.0941644	-2.81449	0.00488548	0.068053	4094.15	0.30868	0.0945151	3.26593	0.00109105	0.00777751
g12002	ctg6	2L	533	0.932458	rau	FBgn0031745	7082.29	1.12206	0.157255	7.13529	9.65832e-13	7.24943e-11	7082.29	-0.0277469	0.156952	-0.176786	0.859676	0.956202	7082.29	1.14981	0.15738	7.30597	2.75281e-13	2.45064e-11
g12004	ctg6	2L	533	0.932458	CG8642	FBgn0033312	587.835	-3.31391	0.743114	-4.45949	8.21559e-06	0.000182845	587.835	-1.91898	0.744009	-2.57924	0.00990171	0.111482	587.835	-1.39493	0.741373	-1.88155	0.0598976	0.155029
g12005	ctg6	2L	533	0.932458	NA	NA	289.181	-3.41508	0.716647	-4.76536	1.88514e-06	5.04636e-05	289.181	-1.87454	0.718761	-2.60802	0.00910688	0.104417	289.181	-1.54054	0.712904	-2.16094	0.0306998	0.0956154
g12010	ctg6	2L	533	0.932458	ome;CG11034	FBgn0259175;FBgn0031741	5662.6	-1.10799	0.161141	-6.87589	6.16052e-12	3.99703e-10	5662.6	-0.0783813	0.161516	-0.485284	0.627475	0.86154	5662.6	-1.02961	0.161374	-6.38025	1.76797e-10	9.95262e-09
g12011	ctg6	2L	533	0.932458	CG7239	FBgn0031740	5338.96	0.604014	0.207836	2.90621	0.00365835	0.0271135	5338.96	0.213581	0.207781	1.02791	0.303991	0.654671	5338.96	0.390434	0.208023	1.87688	0.0605352	0.156309
g12012	ctg6	2L	533	0.932458	CG14005	FBgn0031739	1949.21	-0.0899612	0.260253	-0.345669	0.729592	0.867992	1949.21	-0.417845	0.260185	-1.60596	0.108284	0.420395	1949.21	0.327884	0.260393	1.25919	0.207962	0.377952
g12013	ctg6	2L	533	0.932458	l(2)k14505	FBgn0021856	4118.26	-1.184	0.129389	-9.1507	5.65645e-20	9.02204e-18	4118.26	-0.352525	0.129896	-2.7139	0.00664956	0.08499	4118.26	-0.831471	0.129607	-6.41534	1.40509e-10	8.40417e-09
g12014	ctg6	2L	533	0.932458	ZnT35C;ZnT33D	FBgn0028516;FBgn0051860	14092.9	-0.499912	0.179369	-2.78706	0.00531879	0.0356886	14092.9	-0.16993	0.179427	-0.947074	0.343601	0.689663	14092.9	-0.329982	0.179428	-1.83908	0.0659033	0.166246
g12015	ctg6	2L	533	0.932458	NA	NA	1709.16	0.417897	0.218543	1.9122	0.0558511	0.191747	1709.16	0.685008	0.218962	3.12843	0.00175743	0.0321888	1709.16	-0.26711	0.219485	-1.21699	0.223608	0.397665
g12018	ctg6	2L	533	0.932458	CG4168;CG7896	FBgn0028888;FBgn0039728	42.4837	-0.0161468	0.743135	-0.021728	0.982665	0.990297	42.4837	-0.751302	0.738435	-1.01742	0.308952	0.659418	42.4837	0.735155	0.74277	0.989748	0.322297	0.508555
g12020	ctg6	2L	533	0.932458	stc	FBgn0001978	13487.7	0.533511	0.25938	2.05687	0.0396985	0.153014	13487.7	-0.309177	0.259323	-1.19224	0.233165	0.594364	13487.7	0.842688	0.259405	3.24854	0.00115998	0.00814751
g12026	ctg6	2L	533	0.932458	NA	NA	34460.6	-0.0953853	0.189579	-0.503143	0.614864	0.797864	34460.6	-0.0305242	0.189591	-0.161	0.872093	0.960683	34460.6	-0.0648611	0.189605	-0.342085	0.732287	0.848271
g12027	ctg6	2L	533	0.932458	vig	FBgn0024183	14395	-0.11207	0.145338	-0.771099	0.440648	0.678111	14395	0.128955	0.145401	0.886893	0.375136	0.712489	14395	-0.241025	0.145443	-1.65718	0.0974822	0.220548
g12028	ctg6	2L	533	0.932458	TfIIS;CG8117	FBgn0010422;FBgn0030663	3692.33	0.200936	0.171696	1.1703	0.24188	0.483453	3692.33	-0.00105194	0.171695	-0.0061268	0.995112	0.999163	3692.33	0.201988	0.17196	1.17462	0.240146	0.418433
g12029	ctg6	2L	533	0.932458	Myo28B1;ck	FBgn0040299;FBgn0000317	25629.4	-0.25365	0.111225	-2.28051	0.0225777	0.103506	25629.4	-0.337192	0.111237	-3.0313	0.00243506	0.0408834	25629.4	0.0835418	0.111259	0.75088	0.452725	0.631917
g12030	ctg6	2L	533	0.932458	Su(H)	FBgn0004837	4672.44	0.109929	0.0895184	1.228	0.219447	0.457165	4672.44	-0.0798652	0.0895215	-0.892134	0.372321	0.710924	4672.44	0.189794	0.0898704	2.11186	0.0346982	0.104213
g12031	ctg6	2L	533	0.932458	CIAPIN1	FBgn0001977	3786.87	-0.518579	0.100316	-5.16948	2.34752e-07	7.55152e-06	3786.87	-0.24092	0.100648	-2.3937	0.0166796	0.158043	3786.87	-0.277659	0.100643	-2.75883	0.00580078	0.0276875
g12032	ctg6	2L	533	0.932458	GABA-B-R1	FBgn0260446	88.9734	0.427714	0.526773	0.811952	0.416819	0.655002	88.9734	1.01572	0.532579	1.90718	0.0564976	0.314579	88.9734	-0.588009	0.536509	-1.09599	0.273083	0.45619
g12033	ctg6	2L	533	0.932458	Rnmt	FBgn0286027	3361.8	0.210332	0.136136	1.54501	0.122343	0.320234	3361.8	0.0345954	0.136151	0.254096	0.799421	0.935265	3361.8	0.175737	0.136518	1.28728	0.197997	0.366152
g12034	ctg6	2L	533	0.932458	THG	FBgn0283659	1776.8	0.0174743	0.13161	0.132774	0.894373	0.952724	1776.8	-0.0824829	0.131722	-0.626189	0.531191	0.810442	1776.8	0.0999572	0.132245	0.755847	0.449741	0.629243
g12035	ctg6	2L	533	0.932458	NC2beta	FBgn0028926	747.042	0.245869	0.189811	1.29534	0.195203	0.426019	747.042	-0.343366	0.188998	-1.81677	0.0692529	0.34631	747.042	0.589235	0.190373	3.09515	0.00196711	0.0121355
g12036	ctg6	2L	533	0.932458	l(2)35Be;CG14073;Ank2	FBgn0261881;FBgn0036814;FBgn0261788	1573.25	0.389654	0.175531	2.21985	0.0264287	0.11582	1573.25	-0.0331548	0.175282	-0.189151	0.849975	0.95221	1573.25	0.422809	0.17608	2.40123	0.01634	0.0596845
g12037	ctg6	2L	533	0.932458	DCTN5-p25	FBgn0040228	1329.56	-0.273965	0.174938	-1.56607	0.117332	0.313021	1329.56	-0.140661	0.175327	-0.802277	0.422393	0.743172	1329.56	-0.133304	0.175558	-0.759318	0.447663	0.628057
g12038	ctg6	2L	533	0.932458	mol	FBgn0086711	9452.37	0.271619	0.167917	1.61757	0.105754	0.290929	9452.37	-0.0580755	0.167893	-0.345907	0.729413	0.904694	9452.37	0.329694	0.168013	1.96232	0.0497256	0.135
g1204	ctg5	X	1523	0.952725	NA	NA	2660.07	0.105908	0.837776	0.126415	0.899403	0.954502	2660.07	-0.551981	0.837718	-0.65891	0.509954	0.797371	2660.07	0.657889	0.837793	0.785263	0.432299	0.61484
g12043	ctg6	2L	533	0.932458	side-II;side-IV	FBgn0259213;FBgn0038156	247.254	-0.392146	0.36523	-1.07369	0.28296	0.534259	247.254	0.978456	0.371141	2.63635	0.00838042	0.100011	247.254	-1.3706	0.371382	-3.69054	0.000223778	0.00219085
g1205	ctg5	X	1523	0.952725	mamo	FBgn0267033	1024.49	0.0498447	0.663173	0.0751609	0.940087	0.971558	1024.49	-0.898165	0.662867	-1.35497	0.175427	0.522065	1024.49	0.948009	0.663113	1.42963	0.152822	0.305964
g12058	ctg6	2L	533	0.932458	CG10492	FBgn0032748	6432.79	0.519017	0.164953	3.14645	0.00165264	0.0150269	6432.79	0.0866405	0.164885	0.52546	0.599263	0.848051	6432.79	0.432377	0.165122	2.61853	0.00883096	0.0387064
g12059	ctg6	2L	533	0.932458	Rpn3	FBgn0261396	19209.6	0.00161629	0.0848586	0.0190469	0.984804	0.990626	19209.6	-0.111958	0.0848741	-1.31911	0.187132	0.537388	19209.6	0.113575	0.084948	1.33699	0.181226	0.344369
g1206	ctg5	X	1523	0.952725	AMPdeam	FBgn0052626	16097.8	-0.341676	0.105079	-3.2516	0.00114758	0.0113512	16097.8	-0.160671	0.105142	-1.52813	0.12648	0.448718	16097.8	-0.181005	0.105165	-1.72116	0.0852226	0.200696
g12060	ctg6	2L	533	0.932458	CG3270;l(2)37Bb	FBgn0033093;FBgn0002021	1689.17	-0.102316	0.0994027	-1.02931	0.303334	0.555712	1689.17	-0.14065	0.0996383	-1.41161	0.158066	0.497258	1689.17	0.0383337	0.100194	0.382594	0.702021	0.827904
g12061	ctg6	2L	533	0.932458	CG10470	FBgn0032746	4205.93	-0.203643	0.121627	-1.67433	0.0940657	0.269812	4205.93	0.0473404	0.121877	0.388427	0.6977	0.891505	4205.93	-0.250984	0.12201	-2.05708	0.0396786	0.114246
g12062	ctg6	2L	533	0.932458	Acn	FBgn0263198	14273	-0.041625	0.126639	-0.32869	0.74239	0.873749	14273	0.0446842	0.126686	0.352717	0.724301	0.902547	14273	-0.0863092	0.126744	-0.680971	0.49589	0.66805
g12063	ctg6	2L	533	0.932458	Ttc19	FBgn0032744	1075.87	-0.143356	0.147981	-0.968745	0.332672	0.582823	1075.87	0.09486	0.148743	0.637743	0.523641	0.806309	1075.87	-0.238216	0.149243	-1.59616	0.110452	0.242159
g12064	ctg6	2L	533	0.932458	Catsup	FBgn0002022	5022.27	-0.249506	0.0969226	-2.57428	0.0100449	0.0581282	5022.27	0.182131	0.097296	1.87193	0.0612168	0.326409	5022.27	-0.431637	0.0974102	-4.43113	9.37415e-06	0.000160197
g12065	ctg6	2L	533	0.932458	mib1;mib2	FBgn0263601;FBgn0086442	490.218	-0.0982544	0.27887	-0.352331	0.72459	0.865505	490.218	0.486524	0.280619	1.73375	0.0829623	0.376502	490.218	-0.584779	0.281231	-2.07936	0.0375847	0.109828
g12066	ctg6	2L	533	0.932458	CG9272	FBgn0032907	2090.28	0.181426	0.119537	1.51774	0.12908	0.331624	2090.28	0.508347	0.120186	4.22965	2.34051e-05	0.00104789	2090.28	-0.326921	0.120762	-2.70714	0.00678649	0.0314322
g1207	ctg5	X	1523	0.952725	jub	FBgn0030530	3697.61	0.645726	0.222588	2.90099	0.00371985	0.0273838	3697.61	-0.510479	0.222221	-2.29716	0.0216095	0.186519	3697.61	1.1562	0.22264	5.19315	2.06763e-07	6.08836e-06
g12070	ctg6	2L	533	0.932458	CG31800	FBgn0051800	984.454	-0.0220929	0.151938	-0.145408	0.884389	0.948253	984.454	0.317326	0.152982	2.07427	0.0380541	0.257142	984.454	-0.339419	0.153666	-2.20882	0.0271874	0.0875303
g12071	ctg6	2L	533	0.932458	CG31793;Mrp4;CG9270	FBgn0051793;FBgn0263316;FBgn0032908	2811.89	-0.124788	0.167153	-0.746551	0.455334	0.690715	2811.89	-0.14437	0.167261	-0.863143	0.388059	0.720477	2811.89	0.0195817	0.167452	0.116939	0.906908	0.954666
g12072	ctg6	2L	533	0.932458	CG4562;CG7627;CG31792	FBgn0038740;FBgn0032026;FBgn0051792	705.691	-0.241453	0.328689	-0.734594	0.462587	0.696041	705.691	0.192151	0.329485	0.583184	0.559769	0.825582	705.691	-0.433604	0.329733	-1.31501	0.188505	0.353114
g12073	ctg6	2L	533	0.932458	RpS13	FBgn0010265	39869	-0.532858	0.119395	-4.463	8.08205e-06	0.000180397	39869	-0.105998	0.119431	-0.887526	0.374796	0.712489	39869	-0.42686	0.11943	-3.57413	0.00035139	0.00316127
g12074	ctg6	2L	533	0.932458	CSN8	FBgn0261437	2730.11	-0.25661	0.153687	-1.66969	0.09498	0.271432	2730.11	0.081026	0.154052	0.525965	0.598912	0.848025	2730.11	-0.337636	0.154184	-2.18982	0.0285369	0.09043
g12075	ctg6	2L	533	0.932458	Pp2A-29B	FBgn0260439	30360.4	-0.188341	0.0982858	-1.91626	0.0553319	0.190734	30360.4	-0.154392	0.0983082	-1.57049	0.116301	0.434572	30360.4	-0.0339495	0.0983333	-0.345249	0.729907	0.847077
g12076	ctg6	2L	533	0.932458	CG18258;CG17292;CG6472;CG10357	FBgn0265267;FBgn0032029;FBgn0034166;FBgn0035453	2661.72	0.233434	0.197948	1.17927	0.23829	0.479461	2661.72	0.0387544	0.197952	0.195777	0.844785	0.949486	2661.72	0.19468	0.198283	0.981831	0.326183	0.511524
g12077	ctg6	2L	533	0.932458	CG3515;wds;Wdr82	FBgn0031431;FBgn0040066;FBgn0032030	4946.9	-0.164442	0.13428	-1.22462	0.220718	0.458193	4946.9	-0.0371609	0.13442	-0.276453	0.7822	0.930039	4946.9	-0.127282	0.134538	-0.946063	0.344116	0.530198
g12078	ctg6	2L	533	0.932458	CG10628;CG13390	FBgn0032818;FBgn0032031	1718.48	-0.0825311	0.122045	-0.676234	0.498892	0.723947	1718.48	0.130386	0.122597	1.06353	0.28754	0.642196	1718.48	-0.212917	0.12304	-1.73048	0.0835452	0.197536
g12079	ctg6	2L	533	0.932458	CG17294	FBgn0032032	2233.16	0.180621	0.112834	1.60077	0.109428	0.298461	2233.16	0.207584	0.113092	1.83553	0.0664273	0.338981	2233.16	-0.0269631	0.1137	-0.237143	0.812545	0.898162
g1208	ctg5	X	1523	0.952725	Nup93-1;Nup93-2	FBgn0027537;FBgn0038274	8890.91	0.110038	0.140244	0.784619	0.432677	0.669884	8890.91	-0.415813	0.140171	-2.96647	0.00301236	0.0469788	8890.91	0.525852	0.1403	3.74806	0.000178209	0.00183629
g12080	ctg6	2L	533	0.932458	AlaRS	FBgn0027094	17028.8	-0.364985	0.106348	-3.432	0.000599158	0.00682612	17028.8	-0.1571	0.10641	-1.47636	0.139847	0.47312	17028.8	-0.207885	0.106429	-1.95328	0.0507868	0.136813
g12081	ctg6	2L	533	0.932458	CG13392	FBgn0032033	845.128	0.177443	0.16003	1.10881	0.267512	0.516408	845.128	-0.167301	0.159694	-1.04763	0.294807	0.647093	845.128	0.344744	0.160925	2.14226	0.0321724	0.0984852
g12082	ctg6	2L	533	0.932458	Rcd4	FBgn0032034	857.18	2.01521	0.177531	11.3514	7.30244e-30	2.32948e-27	857.18	0.186994	0.172526	1.08386	0.278425	0.637786	857.18	1.82822	0.178612	10.2357	1.37185e-24	3.28215e-22
g12083	ctg6	2L	533	0.932458	Dad1	FBgn0263852	1988.45	-0.294011	0.149709	-1.96388	0.0495438	0.176537	1988.45	-0.141016	0.150032	-0.939907	0.347265	0.69128	1988.45	-0.152995	0.150198	-1.01862	0.308382	0.494963
g12084	ctg6	2L	533	0.932458	CG13384	FBgn0032036	7497.89	0.12659	0.108406	1.16774	0.242912	0.484559	7497.89	-0.0748516	0.108406	-0.690478	0.489894	0.787546	7497.89	0.201441	0.108591	1.85504	0.0635899	0.162095
g1209	ctg5	X	1523	0.952725	Clic	FBgn0030529	12935.1	-0.258605	0.167273	-1.54601	0.122102	0.32007	12935.1	-0.178324	0.167309	-1.06583	0.286498	0.641992	12935.1	-0.0802814	0.167336	-0.479761	0.631397	0.775297
g12090	ctg6	2L	533	0.932458	CG5390;CG40160;CG18478;CG8586	FBgn0032213;FBgn0058160;FBgn0028517;FBgn0033320	181.206	1.28284	0.345812	3.70963	0.00020756	0.00285516	181.206	0.430949	0.341796	1.26083	0.207368	0.562584	181.206	0.851887	0.349498	2.43746	0.014791	0.0558228
g121	ctg5	X	1523	0.952725	Slc25A46b;Slc25A46a	FBgn0032664;FBgn0030717	3566.09	0.356791	0.14409	2.47617	0.0132799	0.0704295	3566.09	-0.130692	0.143921	-0.908082	0.363835	0.705837	3566.09	0.487484	0.144343	3.37726	0.000732126	0.00565606
g1210	ctg5	X	1523	0.952725	Cyp1;CG7768	FBgn0004432;FBgn0036415	74674.3	-0.437574	0.151482	-2.88863	0.00386921	0.028239	74674.3	-0.180901	0.151493	-1.19412	0.232429	0.594364	74674.3	-0.256673	0.151494	-1.69428	0.0902126	0.20904
g12100	ctg6	2L	533	0.932458	NA	NA	272.861	0.407373	0.269699	1.51047	0.130923	0.335008	272.861	0.906206	0.272848	3.32128	0.000896043	0.0191321	272.861	-0.498833	0.275319	-1.81184	0.0700107	0.173914
g12108	ctg6	2L	533	0.932458	BicC	FBgn0000182	187235	-0.080133	0.150487	-0.532493	0.594385	0.786622	187235	0.077981	0.15049	0.518179	0.604333	0.851449	187235	-0.158114	0.150494	-1.05063	0.293426	0.477668
g12109	ctg6	2L	533	0.932458	beat-Ia;beat-Ib	FBgn0013433;FBgn0028645	404.795	0.246601	0.248014	0.994304	0.320075	0.57239	404.795	0.732647	0.250205	2.92818	0.00340952	0.0514858	404.795	-0.486045	0.251717	-1.93092	0.0534933	0.142531
g12115	ctg6	2L	533	0.932458	spel1	FBgn0015546	11247.2	0.14246	0.143576	0.992226	0.321087	0.573151	11247.2	0.445476	0.143675	3.10058	0.0019314	0.0345487	11247.2	-0.303016	0.143761	-2.10778	0.0350501	0.105027
g12116	ctg6	2L	533	0.932458	Pgant35A	FBgn0001970	4216.4	0.211896	0.131333	1.61342	0.106653	0.292875	4216.4	-0.21386	0.131214	-1.62985	0.103133	0.414124	4216.4	0.425755	0.131539	3.23673	0.00120907	0.00843813
g12117	ctg6	2L	533	0.932458	Rab14;Rab2	FBgn0015791;FBgn0014009	1648.22	-0.288184	0.208936	-1.37929	0.167804	0.389778	1648.22	0.200601	0.209517	0.957443	0.338344	0.684737	1648.22	-0.488785	0.209654	-2.33138	0.0197332	0.068578
g12118	ctg6	2L	533	0.932458	l(2)34Fd	FBgn0261535	5076.82	0.0791953	0.142374	0.556247	0.578042	0.776402	5076.82	-0.247526	0.142325	-1.73916	0.0820058	0.374157	5076.82	0.326722	0.142525	2.29237	0.021884	0.0744309
g1212	ctg5	X	1523	0.952725	Edem2;Edem1	FBgn0032480;FBgn0023511	2809.13	0.283459	0.176642	1.60471	0.108558	0.296404	2809.13	-0.251013	0.176444	-1.42262	0.154846	0.494989	2809.13	0.534472	0.176851	3.02216	0.0025098	0.0144691
g12121	ctg6	2L	533	0.932458	mTTF	FBgn0028530	2977.47	-0.0459587	0.154575	-0.297323	0.76622	0.886257	2977.47	-0.0614306	0.154689	-0.397123	0.691277	0.888999	2977.47	0.0154719	0.154921	0.0998695	0.920448	0.961298
g12124	ctg6	2L	533	0.932458	NA	NA	962.808	0.32054	0.248241	1.29125	0.196618	0.427766	962.808	0.542583	0.248808	2.18073	0.0292033	0.220711	962.808	-0.222043	0.249546	-0.889788	0.37358	0.56136
g12126	ctg6	2L	533	0.932458	wb	FBgn0261563	1269.92	0.450627	0.309146	1.45765	0.144937	0.355882	1269.92	1.46747	0.310395	4.72776	2.27014e-06	0.000133694	1269.92	-1.01685	0.310855	-3.27113	0.0010712	0.00767175
g12127	ctg6	2L	533	0.932458	LanB2;wb	FBgn0267348;FBgn0261563	127.724	-2.64143	0.788321	-3.3507	0.00080607	0.00854092	127.724	-2.16362	0.789775	-2.73954	0.00615256	0.0807959	127.724	-0.47781	0.78156	-0.611354	0.540965	0.705835
g12129	ctg6	2L	533	0.932458	mnb	FBgn0259168	5694.06	0.205163	0.193133	1.06229	0.288104	0.539511	5694.06	0.106057	0.193161	0.54906	0.582964	0.839574	5694.06	0.0991058	0.193311	0.512675	0.608179	0.757971
g12130	ctg6	2L	533	0.932458	CG43333	FBgn0263038	2752.78	0.648183	0.355702	1.82226	0.0684148	0.218699	2752.78	0.575115	0.355747	1.61664	0.105956	0.416954	2752.78	0.0730672	0.356013	0.205237	0.837387	0.914686
g12139	ctg6	2L	533	0.932458	nAChRalpha5;nAChRalpha7	FBgn0028875;FBgn0086778	95.4472	-4.02043	0.612941	-6.55924	5.4082e-11	3.13675e-09	95.4472	-0.555047	0.641131	-0.865731	0.386638	0.720399	95.4472	-3.46538	0.615124	-5.63363	1.76453e-08	6.68773e-07
g12149	ctg6	2L	533	0.932458	hll;bgm	FBgn0286723;FBgn0027348	16505.4	0.0893025	0.145988	0.611709	0.54073	0.750336	16505.4	-0.151912	0.145984	-1.04061	0.298058	0.648829	16505.4	0.241214	0.146044	1.65166	0.0986047	0.222296
g1215	ctg5	X	1523	0.952725	arm	FBgn0000117	42132.4	-0.171493	0.105709	-1.62232	0.104735	0.289269	42132.4	-0.253622	0.105716	-2.39909	0.0164361	0.156706	42132.4	0.0821294	0.105734	0.776751	0.437306	0.619199
g12151	ctg6	2L	533	0.932458	rk	FBgn0003255	1753.48	1.83654	0.194063	9.46362	2.97472e-21	5.06098e-19	1753.48	1.41242	0.193732	7.2906	3.0858e-13	5.3693e-11	1753.48	0.424111	0.195541	2.16891	0.0300896	0.0939891
g12157	ctg6	2L	533	0.932458	NimB3	FBgn0054003	445.356	1.05014	0.294437	3.5666	0.00036164	0.00449467	445.356	0.30552	0.292945	1.04293	0.296983	0.647707	445.356	0.744619	0.296052	2.51516	0.0118977	0.0478912
g12158	ctg6	2L	533	0.932458	NimB2	FBgn0028543	317.401	-0.537797	0.686283	-0.783637	0.433253	0.670504	317.401	0.0338819	0.687283	0.0492982	0.960682	0.989583	317.401	-0.571679	0.687259	-0.831824	0.405508	0.59056
g1216	ctg5	X	1523	0.952725	mRpL16	FBgn0023519	3309.97	0.00718094	0.141607	0.0507104	0.959556	0.981347	3309.97	-0.0618083	0.141686	-0.436233	0.662668	0.876232	3309.97	0.0689892	0.141942	0.486037	0.626941	0.772178
g12161	ctg6	2L	533	0.932458	NA	NA	47.9154	0.0380156	0.472334	0.0804847	0.935852	0.970325	47.9154	-0.990215	0.461934	-2.14363	0.0320626	0.233116	47.9154	1.02823	0.469246	2.19124	0.0284343	0.090142
g12165	ctg6	2L	533	0.932458	Ance-5;Acer;Ance-3	FBgn0035076;FBgn0016122;FBgn0032536	106.88	0.928698	0.400987	2.31603	0.0205566	0.0970291	106.88	-1.29581	0.383447	-3.37938	0.000726492	0.01659	106.88	2.22451	0.398105	5.58775	2.30031e-08	8.4264e-07
g12171	ctg6	2L	533	0.932458	Ance-3;Ance	FBgn0032536;FBgn0012037	741.525	0.244915	0.247293	0.990384	0.321987	0.57382	741.525	-1.24269	0.245198	-5.0681	4.01807e-07	3.07623e-05	741.525	1.4876	0.246646	6.03133	1.62618e-09	7.78126e-08
g12172	ctg6	2L	533	0.932458	Ance;Ance-2	FBgn0012037;FBgn0032535	134.31	0.902881	0.558169	1.61758	0.105754	0.290929	134.31	1.07811	0.560043	1.92505	0.0542229	0.309337	134.31	-0.175231	0.564087	-0.310645	0.75607	0.862908
g12173	ctg6	2L	533	0.932458	Ance	FBgn0012037	1259.64	0.697834	0.946009	0.737662	0.46072	0.695083	1259.64	0.260298	0.945944	0.275172	0.783184	0.930445	1259.64	0.437537	0.946192	0.462419	0.643781	0.784856
g12174	ctg6	2L	533	0.932458	Smg5	FBgn0019890	2592.05	-0.146651	0.271159	-0.54083	0.588625	0.782925	2592.05	-0.0133909	0.271296	-0.0493591	0.960633	0.989583	2592.05	-0.13326	0.271413	-0.490986	0.623436	0.769719
g12175	ctg6	2L	533	0.932458	Smg5	FBgn0019890	4480.51	-0.159436	0.26605	-0.599273	0.548991	0.755812	4480.51	-0.0636649	0.266121	-0.239233	0.810925	0.938254	4480.51	-0.0957716	0.266188	-0.359789	0.719005	0.83862
g12176	ctg6	2L	533	0.932458	CenG1A	FBgn0028509	5691.28	0.243041	0.161795	1.50216	0.133057	0.338096	5691.28	-0.0176143	0.161776	-0.108881	0.913297	0.973191	5691.28	0.260655	0.161971	1.60927	0.107556	0.237375
g1218	ctg5	X	1523	0.952725	Coa8	FBgn0029594	895.295	-0.480876	0.285038	-1.68706	0.0915922	0.265316	895.295	0.280043	0.286143	0.978682	0.327737	0.676356	895.295	-0.76092	0.286169	-2.65899	0.00783755	0.0350902
g12184	ctg6	2L	533	0.932458	NA	NA	863.659	0.431155	0.395149	1.09112	0.27522	0.525588	863.659	0.243014	0.395162	0.614973	0.538573	0.814401	863.659	0.188141	0.3958	0.475345	0.634541	0.777785
g12185	ctg6	2L	533	0.932458	mRpS23	FBgn0260407	1539.77	-0.163852	0.18533	-0.884106	0.376639	0.623067	1539.77	-0.00434238	0.185685	-0.0233857	0.981343	0.99512	1539.77	-0.159509	0.185957	-0.857778	0.391015	0.577583
g12186	ctg6	2L	533	0.932458	Rpb3;CG3756	FBgn0026373;FBgn0031657	3520.39	-0.211423	0.153683	-1.37571	0.168911	0.391163	3520.39	-0.263466	0.153758	-1.71351	0.0866196	0.383995	3520.39	0.0520425	0.15389	0.33818	0.735227	0.849626
g12187	ctg6	2L	533	0.932458	DNApol-gamma35	FBgn0004407	795.972	0.213442	0.236166	0.903781	0.366111	0.613138	795.972	-0.400448	0.235527	-1.70022	0.0890889	0.388198	795.972	0.61389	0.236533	2.59537	0.00944893	0.0406432
g12188	ctg6	2L	533	0.932458	Orc5	FBgn0015271	2716.26	-0.435507	0.152791	-2.85034	0.00436723	0.0307802	2716.26	-0.149524	0.15311	-0.97658	0.328777	0.677191	2716.26	-0.285983	0.153152	-1.86732	0.0618573	0.158919
g12189	ctg6	2L	533	0.932458	lok;CaMKI	FBgn0019686;FBgn0016126	24421.4	-0.137282	0.140002	-0.980571	0.326805	0.577395	24421.4	0.326676	0.140061	2.33238	0.0196806	0.175	24421.4	-0.463958	0.140084	-3.31199	0.000926337	0.00687213
g1219	ctg5	X	1523	0.952725	Gmap	FBgn0027287	4038.84	0.753158	0.262222	2.87222	0.004076	0.0293288	4038.84	-0.0349751	0.262041	-0.133472	0.89382	0.969002	4038.84	0.788133	0.262358	3.00404	0.00266423	0.0151766
g12190	ctg6	2L	533	0.932458	vls	FBgn0003978	3551.81	0.0129753	0.168869	0.0768368	0.938753	0.971134	3551.81	-0.237559	0.168846	-1.40696	0.15944	0.498983	3551.81	0.250534	0.169057	1.48195	0.138355	0.285043
g12191	ctg6	2L	533	0.932458	bwa	FBgn0045064	3437.58	-0.50955	0.23617	-2.15756	0.0309623	0.128481	3437.58	-0.828116	0.236133	-3.50698	0.000453221	0.0115662	3437.58	0.318566	0.236135	1.34909	0.177309	0.33889
g12192	ctg6	2L	533	0.932458	pr	FBgn0003141	2966.93	-0.0483203	0.142189	-0.33983	0.733984	0.870278	2966.93	0.215925	0.142514	1.51512	0.129743	0.454812	2966.93	-0.264246	0.142751	-1.8511	0.0641552	0.16291
g12193	ctg6	2L	533	0.932458	NA	NA	1127.2	-0.0799895	0.21473	-0.372512	0.709511	0.854888	1127.2	0.173973	0.215276	0.808139	0.419011	0.741165	1127.2	-0.253963	0.215662	-1.1776	0.238958	0.417178
g12194	ctg6	2L	533	0.932458	l(2)37Cd	FBgn0086445	2130.15	-0.0826783	0.120686	-0.685067	0.493302	0.720335	2130.15	0.0582754	0.121057	0.481388	0.630241	0.861906	2130.15	-0.140954	0.121425	-1.16083	0.245711	0.424546
g12195	ctg6	2L	533	0.932458	pea;l(1)G0007;l(2)37Cb;Dhx15	FBgn0086895;FBgn0026713;FBgn0086444;FBgn0033160	36.9834	-0.344517	0.567283	-0.607312	0.543644	0.75156	36.9834	-0.448677	0.568146	-0.78972	0.429691	0.747816	36.9834	0.104159	0.569994	0.182737	0.855004	0.924074
g12197	ctg6	2L	533	0.932458	NA	NA	1397.76	-0.0918628	0.139711	-0.657519	0.510847	0.732029	1397.76	-0.194079	0.139837	-1.3879	0.165169	0.506935	1397.76	0.102216	0.140338	0.728355	0.466396	0.641871
g12203	ctg6	2L	533	0.932458	NA	NA	3684.63	0.130738	0.152219	0.858876	0.390409	0.635133	3684.63	0.123937	0.152322	0.81365	0.415846	0.739391	3684.63	0.00680064	0.15258	0.0445709	0.964449	0.983274
g12204	ctg6	2L	533	0.932458	NA	NA	49793.9	0.140511	0.115196	1.21976	0.222556	0.46051	49793.9	0.347922	0.115218	3.01969	0.00253034	0.0420223	49793.9	-0.207411	0.115242	-1.79978	0.0718951	0.176873
g12205	ctg6	2L	533	0.932458	HipHop;ms(3)K81	FBgn0036815;FBgn0002838	3718.32	-0.000511599	0.0984136	-0.00519845	0.995852	0.997657	3718.32	0.301796	0.0988191	3.05402	0.00225793	0.039022	3718.32	-0.302308	0.0991149	-3.05007	0.00228786	0.0134945
g12206	ctg6	2L	533	0.932458	CG18598	FBgn0038589	2435.46	-0.747221	0.174359	-4.28553	1.823e-05	0.000363461	2435.46	0.383538	0.175305	2.18784	0.0286816	0.218254	2435.46	-1.13076	0.175194	-6.45432	1.08706e-10	6.60519e-09
g12207	ctg6	2L	533	0.932458	CG13398	FBgn0032042	3331.38	0.200768	0.132098	1.51983	0.128553	0.330935	3331.38	-0.196663	0.131967	-1.49025	0.136159	0.464744	3331.38	0.39743	0.132365	3.00252	0.0026775	0.0152295
g12208	ctg6	2L	533	0.932458	CG13397	FBgn0014417	543.599	-0.470937	0.224819	-2.09474	0.0361944	0.143559	543.599	-0.07643	0.226125	-0.337999	0.735364	0.907669	543.599	-0.394507	0.226195	-1.7441	0.0811422	0.193588
g12209	ctg6	2L	533	0.932458	emb	FBgn0020497	4173.63	0.0191256	0.180687	0.105849	0.915702	0.961676	4173.63	0.302327	0.180883	1.6714	0.0946432	0.398419	4173.63	-0.283201	0.181033	-1.56436	0.117733	0.25448
g12210	ctg6	2L	533	0.932458	fy	FBgn0001084	2552.8	-0.0837734	0.114934	-0.728881	0.466075	0.698565	2552.8	-0.331076	0.114884	-2.88183	0.00395375	0.0577928	2552.8	0.247302	0.115238	2.14601	0.0318725	0.0977627
g12212	ctg6	2L	533	0.932458	Ku80	FBgn0041627	4975.57	0.0322777	0.112197	0.287687	0.773586	0.888774	4975.57	0.0809116	0.112327	0.720324	0.471325	0.777088	4975.57	-0.048634	0.112545	-0.432128	0.665648	0.800157
g12213	ctg6	2L	533	0.932458	CG3793	FBgn0028507	4413.64	-0.128217	0.123164	-1.04103	0.297861	0.549898	4413.64	0.151282	0.123421	1.22574	0.220296	0.581676	4413.64	-0.279499	0.123573	-2.26181	0.0237093	0.078947
g12214	ctg6	2L	533	0.932458	Gli	FBgn0001987	81.25	0.473058	0.783247	0.603971	0.545863	0.753403	81.25	-0.0288321	0.781771	-0.0368805	0.97058	0.992366	81.25	0.501891	0.785607	0.638857	0.522916	0.689892
g12215	ctg6	2L	533	0.932458	tst;Mtr4	FBgn0039117;FBgn0001986	10888.8	0.155233	0.0832737	1.86413	0.0623037	0.205691	10888.8	0.0335137	0.0832991	0.402329	0.687442	0.88768	10888.8	0.121719	0.083469	1.45826	0.14477	0.294077
g12216	ctg6	2L	533	0.932458	Hakai	FBgn0032812	1633.97	0.122763	0.163131	0.752545	0.451723	0.687827	1633.97	-0.121466	0.163078	-0.744831	0.456374	0.769036	1633.97	0.244229	0.163645	1.49244	0.135585	0.281083
g12217	ctg6	2L	533	0.932458	CG10268	FBgn0032811	913.493	-0.273054	0.141852	-1.92492	0.0542399	0.188156	913.493	0.404191	0.143809	2.81061	0.00494476	0.0685817	913.493	-0.677245	0.144174	-4.69743	2.63455e-06	5.45137e-05
g12218	ctg6	2L	533	0.932458	msb1l	FBgn0027949	5491.21	0.28746	0.107291	2.67927	0.00737838	0.0456291	5491.21	0.316364	0.10741	2.94538	0.00322562	0.0493612	5491.21	-0.0289043	0.10771	-0.268352	0.788428	0.884696
g12219	ctg6	2L	533	0.932458	spi;Krn	FBgn0005672;FBgn0052179	2392.04	-0.0722883	0.107749	-0.670896	0.502287	0.726253	2392.04	-0.677348	0.107315	-6.31179	2.75822e-10	3.46179e-08	2392.04	0.60506	0.107772	5.61424	1.97425e-08	7.3731e-07
g12224	ctg6	2L	533	0.932458	Tep4	FBgn0041180	1012.1	-1.01256	1.02782	-0.98515	0.32455	0.575441	1012.1	1.48199	1.02897	1.44027	0.149792	0.487856	1012.1	-2.49455	1.02888	-2.42452	0.0153287	0.0573029
g12227	ctg6	2L	533	0.932458	Tep4	FBgn0041180	399.004	0.170047	0.626945	0.271231	0.786214	0.896923	399.004	0.148851	0.627163	0.23734	0.812393	0.938962	399.004	0.0211959	0.627779	0.0337632	0.973066	0.987884
g12228	ctg6	2L	533	0.932458	CG3592;CG10337	FBgn0029642;FBgn0032805	231.351	0.479958	0.2557	1.87703	0.0605137	0.201783	231.351	-0.168503	0.253299	-0.665235	0.5059	0.796258	231.351	0.648461	0.257592	2.5174	0.0118224	0.0476633
g1223	ctg5	X	1523	0.952725	eIF4H1	FBgn0262734	13396.1	0.0517924	0.103303	0.501363	0.616116	0.798406	13396.1	-0.0970635	0.103314	-0.939496	0.347476	0.69134	13396.1	0.148856	0.10341	1.43947	0.150017	0.301611
g12231	ctg6	2L	533	0.932458	CG33116;CG7149	FBgn0053116;FBgn0031948	1095.61	-0.11818	0.169663	-0.696556	0.48608	0.715798	1095.61	-0.26615	0.16973	-1.56808	0.116861	0.435373	1095.61	0.14797	0.170232	0.869225	0.384724	0.572469
g12234	ctg6	2L	533	0.932458	CG33116;CG7149	FBgn0053116;FBgn0031948	4081.3	-0.340739	0.228768	-1.48945	0.136369	0.344475	4081.3	-0.384585	0.228814	-1.68077	0.0928067	0.394199	4081.3	0.0438462	0.228859	0.191587	0.848066	0.920964
g12235	ctg6	2L	533	0.932458	CG10137	FBgn0032800	342.046	0.455507	0.247735	1.83868	0.0659617	0.214075	342.046	-0.279759	0.245783	-1.13823	0.255023	0.615334	342.046	0.735266	0.248797	2.95529	0.00312377	0.0171453
g12236	ctg6	2L	533	0.932458	CG13077;CG10165;CG13078	FBgn0032810;FBgn0032801;FBgn0032809	1641.81	-0.0385342	0.203982	-0.188909	0.850164	0.9309	1641.81	-0.372397	0.203871	-1.82663	0.067755	0.342519	1641.81	0.333863	0.204222	1.6348	0.102091	0.227908
g12237	ctg6	2L	533	0.932458	Dpm1	FBgn0032799	3007.69	-0.199612	0.106032	-1.88256	0.0597601	0.200229	3007.69	-0.0927639	0.106295	-0.872707	0.382823	0.717636	3007.69	-0.106849	0.106515	-1.00313	0.315798	0.501799
g12238	ctg6	2L	533	0.932458	CG10132	FBgn0032798	74.3144	-0.690722	0.631969	-1.09297	0.274407	0.524691	74.3144	0.391738	0.640062	0.612031	0.540517	0.814889	74.3144	-1.08246	0.639299	-1.6932	0.0904179	0.209326
g1224	ctg5	X	1523	0.952725	eIF2alpha	FBgn0261609	16409.8	-0.275171	0.126915	-2.16814	0.030148	0.126542	16409.8	-0.0340377	0.126976	-0.268065	0.788649	0.931161	16409.8	-0.241133	0.127001	-1.89867	0.0576084	0.150221
g12240	ctg6	2L	533	0.932458	Mct1;CG8034;hrm;Sln	FBgn0023549;FBgn0031011;FBgn0033028;FBgn0033657	15203.4	-0.206273	0.136884	-1.50691	0.131833	0.33599	15203.4	-0.0534058	0.136933	-0.390015	0.696526	0.891098	15203.4	-0.152867	0.136966	-1.11609	0.264382	0.446036
g12241	ctg6	2L	533	0.932458	CG17508	FBgn0039970	1667.36	-0.914129	0.326219	-2.8022	0.00507557	0.0343949	1667.36	-0.358664	0.326584	-1.09823	0.272105	0.632282	1667.36	-0.555465	0.326415	-1.70172	0.0888086	0.206788
g12242	ctg6	2L	533	0.932458	cta;CG30054;Galphao;Galphaq	FBgn0000384;FBgn0050054;FBgn0001122;FBgn0004435	6042.3	0.0864987	0.101591	0.851443	0.394523	0.637616	6042.3	0.040153	0.101663	0.39496	0.692872	0.88936	6042.3	0.0463457	0.101886	0.45488	0.649196	0.788802
g12243	ctg6	2L	533	0.932458	Rab2;Rab10;Rab30;Rab1	FBgn0014009;FBgn0015789;FBgn0031882;FBgn0285937	3359.37	-0.0739246	0.123802	-0.597119	0.550428	0.756811	3359.37	-0.0717926	0.123938	-0.579262	0.562413	0.826931	3359.37	-0.00213196	0.124179	-0.0171684	0.986302	0.994093
g12244	ctg6	2L	533	0.932458	Caper	FBgn0031883	13839.6	-0.168472	0.122627	-1.37385	0.169487	0.392186	13839.6	-0.245591	0.122648	-2.00241	0.0452406	0.282744	13839.6	0.0771195	0.122696	0.628542	0.529649	0.695181
g12245	ctg6	2L	533	0.932458	milt	FBgn0262872	2505.33	-0.154196	0.151361	-1.01873	0.308329	0.559641	2505.33	0.223259	0.151806	1.47068	0.141377	0.475645	2505.33	-0.377455	0.152007	-2.48315	0.0130227	0.0511028
g12246	ctg6	2L	533	0.932458	milt	FBgn0262872	722.729	0.885682	0.292372	3.0293	0.00245119	0.0200709	722.729	0.311794	0.291761	1.06866	0.285222	0.641819	722.729	0.573888	0.293413	1.95591	0.0504761	0.136168
g12247	ctg6	2L	533	0.932458	milt	FBgn0262872	20177.4	0.295406	0.142727	2.06973	0.0384781	0.1503	20177.4	-0.153625	0.142702	-1.07655	0.281682	0.640938	20177.4	0.449032	0.142772	3.1451	0.00166028	0.0106014
g12248	ctg6	2L	533	0.932458	PRL-1;cdc14	FBgn0024734;FBgn0031952	6684.84	-0.0390574	0.134182	-0.291077	0.770992	0.887696	6684.84	0.209859	0.134332	1.56225	0.11823	0.436503	6684.84	-0.248917	0.134446	-1.85143	0.0641082	0.162844
g12249	ctg6	2L	533	0.932458	EndoGI	FBgn0028515	3254.89	0.326711	0.322006	1.01461	0.310291	0.561385	3254.89	-0.0498476	0.321957	-0.154827	0.876958	0.962855	3254.89	0.376559	0.322151	1.16889	0.242449	0.421
g1225	ctg5	X	1523	0.952725	rngo	FBgn0030753	7622.99	0.087563	0.0669339	1.3082	0.190805	0.420841	7622.99	-0.073195	0.0669522	-1.09324	0.274287	0.634069	7622.99	0.160758	0.0672262	2.3913	0.0167889	0.0609175
g12250	ctg6	2L	533	0.932458	stg;twe	FBgn0003525;FBgn0002673	6407.64	0.310439	0.211291	1.46924	0.141766	0.351592	6407.64	-0.348634	0.211192	-1.65079	0.0987807	0.404853	6407.64	0.659073	0.211352	3.11837	0.00181855	0.01139
g12252	ctg6	2L	533	0.932458	NA	NA	121.284	-0.126811	0.758231	-0.167247	0.867176	0.938268	121.284	-1.09523	0.75597	-1.44878	0.147399	0.484331	121.284	0.968422	0.757255	1.27886	0.200947	0.36982
g1226	ctg5	X	1523	0.952725	CDC50	FBgn0030752	5996.59	-0.0141494	0.225915	-0.0626317	0.95006	0.977642	5996.59	-0.113046	0.225937	-0.500344	0.616833	0.857834	5996.59	0.0988969	0.226023	0.437552	0.661711	0.796801
g12262	ctg6	2L	533	0.932458	noc	FBgn0005771	125.128	-0.66782	0.828089	-0.80646	0.419978	0.656998	125.128	-0.866537	0.828095	-1.04642	0.295366	0.647707	125.128	0.198716	0.827699	0.240083	0.810266	0.896833
g1227	ctg5	X	1523	0.952725	hang	FBgn0026575	32558	0.546998	0.168209	3.25189	0.0011464	0.0113512	32558	0.324805	0.168208	1.93097	0.0534866	0.307197	32558	0.222193	0.168253	1.32059	0.186639	0.351257
g12274	ctg6	2L	533	0.932458	NA	NA	199.323	1.24003	0.50864	2.43793	0.0147718	0.0760929	199.323	1.25233	0.509489	2.45801	0.0139709	0.140001	199.323	-0.0123039	0.513384	-0.0239663	0.980879	0.991368
g12276	ctg6	2L	533	0.932458	Adh	FBgn0000055	234.368	1.0636	1.11979	0.949816	0.342206	0.592074	234.368	0.838081	1.11976	0.748447	0.454191	0.767402	234.368	0.225516	1.12117	0.201144	0.840586	0.916742
g12278	ctg6	2L	533	0.932458	osp	FBgn0003016	2734.04	1.44882	0.201877	7.17676	7.13835e-13	5.46512e-11	2734.04	1.00156	0.201688	4.96589	6.83872e-07	4.98641e-05	2734.04	0.447262	0.202579	2.20783	0.0272559	0.0876034
g1228	ctg5	X	1523	0.952725	smp-30;regucalcin	FBgn0038257;FBgn0030362	4563.25	-0.451379	0.262167	-1.72173	0.085119	0.252652	4563.25	0.136115	0.262357	0.518816	0.603889	0.851205	4563.25	-0.587495	0.262368	-2.2392	0.025143	0.0825172
g12280	ctg6	2L	533	0.932458	numb	FBgn0002973	6200.88	0.533741	0.178436	2.99123	0.00277857	0.0220215	6200.88	-0.414962	0.178228	-2.32827	0.0198979	0.176095	6200.88	0.948703	0.178494	5.31506	1.06625e-07	3.3832e-06
g12281	ctg6	2L	533	0.932458	NA	NA	430.995	0.232525	0.267842	0.86814	0.385318	0.631663	430.995	0.174488	0.26819	0.650614	0.515295	0.801311	430.995	0.0580365	0.269639	0.215238	0.829582	0.908884
g12283	ctg6	2L	533	0.932458	Gdi;Rep	FBgn0004868;FBgn0026378	28934.9	-0.18118	0.163057	-1.11115	0.266504	0.515501	28934.9	-0.302963	0.163062	-1.85797	0.0631738	0.331355	28934.9	0.121783	0.163078	0.746774	0.4552	0.633754
g12284	ctg6	2L	533	0.932458	ATP8A;CG33298	FBgn0259221;FBgn0032120	21266.6	-0.097631	0.150388	-0.649196	0.516212	0.736201	21266.6	-0.0118798	0.150414	-0.078981	0.937048	0.980225	21266.6	-0.0857512	0.150443	-0.569991	0.568684	0.727337
g12285	ctg6	2L	533	0.932458	D12	FBgn0027490	3175.97	1.12809	0.103077	10.9442	7.08778e-28	1.87117e-25	3175.97	0.140832	0.102209	1.37789	0.168238	0.509767	3175.97	0.987253	0.1036	9.5295	1.58049e-21	2.68894e-19
g12286	ctg6	2L	533	0.932458	Chrac-14	FBgn0043002	2956.26	0.0690567	0.196951	0.350628	0.725867	0.866261	2956.26	0.447109	0.197262	2.26658	0.0234159	0.196571	2956.26	-0.378052	0.19747	-1.91448	0.0555592	0.146172
g12289	ctg6	2L	533	0.932458	Aasdh	FBgn0027780	33.7836	-0.331666	0.735985	-0.450643	0.652247	0.820664	33.7836	-0.198498	0.739432	-0.268446	0.788356	0.931161	33.7836	-0.133168	0.741058	-0.179701	0.857388	0.925312
g1229	ctg5	X	1523	0.952725	Chrac-16	FBgn0043001	4454.49	0.0384172	0.126055	0.304766	0.760545	0.881965	4454.49	0.242184	0.12627	1.91798	0.0551134	0.311702	4454.49	-0.203766	0.126482	-1.61103	0.107174	0.236804
g12290	ctg6	2L	533	0.932458	prg;Meics;CG32772	FBgn0285971;FBgn0025874;FBgn0052772	4294.55	-0.144764	0.112103	-1.29135	0.196584	0.427766	4294.55	-0.153086	0.112213	-1.36425	0.17249	0.51666	4294.55	0.00832215	0.112389	0.0740475	0.940973	0.971163
g12297	ctg6	2L	533	0.932458	CG13096	FBgn0032050	7666.59	0.0943244	0.141655	0.665876	0.50549	0.728957	7666.59	-0.00132426	0.141683	-0.0093466	0.992543	0.998936	7666.59	0.0956486	0.141813	0.674472	0.500011	0.670894
g12298	ctg6	2L	533	0.932458	CG13097	FBgn0032051	8883.94	-0.189406	0.151883	-1.24705	0.212378	0.448543	8883.94	-0.00222388	0.151965	-0.0146342	0.988324	0.997377	8883.94	-0.187182	0.152019	-1.23131	0.218208	0.390874
g12299	ctg6	2L	533	0.932458	PIG-U	FBgn0032052	3308.38	0.253515	0.0925679	2.7387	0.00616831	0.0399531	3308.38	-0.0677595	0.0924423	-0.732992	0.463563	0.772528	3308.38	0.321275	0.0930399	3.45309	0.00055421	0.00452349
g1230	ctg5	X	1523	0.952725	Lsm12a;Hez	FBgn0030364;FBgn0036057	6437.27	-0.396086	0.118212	-3.35064	0.000806263	0.00854092	6437.27	-0.0176927	0.118425	-0.1494	0.881238	0.964848	6437.27	-0.378393	0.118459	-3.19431	0.00140167	0.00938564
g12300	ctg6	2L	533	0.932458	mRpL51	FBgn0032053	1639.35	-0.227105	0.279141	-0.813583	0.415884	0.654676	1639.35	-0.526484	0.279084	-1.88647	0.0592314	0.322529	1639.35	0.29938	0.279242	1.07212	0.283668	0.467293
g12301	ctg6	2L	533	0.932458	Uba4	FBgn0032054	2889.73	-0.0583314	0.128858	-0.452678	0.65078	0.82002	2889.73	-0.151132	0.128937	-1.17214	0.241141	0.602341	2889.73	0.0928009	0.129222	0.718154	0.472663	0.646775
g12302	ctg6	2L	533	0.932458	Ance;Acer	FBgn0012037;FBgn0016122	17959.1	0.0303398	1.38727	0.0218702	0.982551	0.990297	17959.1	-0.352989	1.38726	-0.25445	0.799148	0.935231	17959.1	0.383329	1.38727	0.276318	0.782304	0.879776
g12303	ctg6	2L	533	0.932458	NA	NA	2595.09	0.453091	0.231272	1.95913	0.0500976	0.177568	2595.09	0.153162	0.231221	0.662406	0.507711	0.796954	2595.09	0.299929	0.231601	1.29502	0.195312	0.36206
g12304	ctg6	2L	533	0.932458	CG17834	FBgn0028394	318.518	0.941499	0.726472	1.29599	0.19498	0.425774	318.518	-0.39633	0.724802	-0.546811	0.584508	0.840129	318.518	1.33783	0.72675	1.84084	0.0656454	0.165814
g12307	ctg6	2L	533	0.932458	FASN1;FASN2	FBgn0283427;FBgn0042627	7360.29	-1.50197	0.74911	-2.00501	0.044962	0.165415	7360.29	0.0221185	0.749203	0.0295227	0.976448	0.99419	7360.29	-1.52409	0.749164	-2.03439	0.0419124	0.119287
g12309	ctg6	2L	533	0.932458	CG34161;Acyp;CG14022	FBgn0085190;FBgn0025115;FBgn0031700	54.39	-0.296318	0.438298	-0.676065	0.499	0.723947	54.39	0.0228772	0.443866	0.0515409	0.958894	0.989126	54.39	-0.319195	0.445745	-0.716094	0.473934	0.647935
g1231	ctg5	X	1523	0.952725	Tango4	FBgn0030365	2117.76	0.161482	0.139826	1.15488	0.248139	0.49102	2117.76	-0.436852	0.139438	-3.13293	0.00173068	0.0319279	2117.76	0.598334	0.140032	4.27282	1.93013e-05	0.000288615
g12310	ctg6	2L	533	0.932458	cype	FBgn0015031	4637.31	-0.483155	0.216009	-2.23673	0.0253039	0.112681	4637.31	-0.153812	0.216155	-0.711583	0.476723	0.780871	4637.31	-0.329343	0.216162	-1.52359	0.12761	0.269142
g12311	ctg6	2L	533	0.932458	Ncoa6	FBgn0031698	38843.5	0.166953	0.171567	0.973105	0.330501	0.581104	38843.5	0.308943	0.171583	1.80054	0.0717749	0.352942	38843.5	-0.14199	0.171606	-0.827422	0.407998	0.593395
g12314	ctg6	2L	533	0.932458	vri	FBgn0016076	875.357	-0.121694	0.529045	-0.230026	0.818072	0.912818	875.357	-0.695281	0.528829	-1.31476	0.188591	0.538752	875.357	0.573587	0.529056	1.08417	0.278289	0.461663
g12315	ctg6	2L	533	0.932458	Bub1	FBgn0031696	8032.82	0.0989307	0.126562	0.781678	0.434404	0.671763	8032.82	-0.098291	0.126563	-0.776615	0.437386	0.753177	8032.82	0.197222	0.126706	1.55653	0.119581	0.257238
g12318	ctg6	2L	533	0.932458	CG31715;Tnks;CG7423	FBgn0051715;FBgn0027508;FBgn0030982	4377.31	-0.555067	0.192989	-2.87617	0.00402537	0.0290464	4377.31	0.066513	0.193265	0.344155	0.73073	0.905693	4377.31	-0.62158	0.193254	-3.21639	0.00129816	0.00888177
g12319	ctg6	2L	533	0.932458	Ip259	FBgn0025366	119299	-0.675598	0.128605	-5.25329	1.49407e-07	5.03904e-06	119299	-0.129188	0.128618	-1.00443	0.31517	0.664539	119299	-0.546409	0.128616	-4.24838	2.15317e-05	0.000311811
g1232	ctg5	X	1523	0.952725	Usp7	FBgn0030366	31800	-0.273103	0.102238	-2.67124	0.00755705	0.0465835	31800	-0.368903	0.102247	-3.60795	0.000308628	0.00831992	31800	0.0957995	0.102265	0.936776	0.348874	0.534686
g12320	ctg6	2L	533	0.932458	CG5355;CG2528	FBgn0032242;FBgn0032969	19881.6	-0.257195	0.145084	-1.77273	0.0762731	0.235083	19881.6	0.189077	0.14515	1.30263	0.192702	0.544601	19881.6	-0.446272	0.145169	-3.07415	0.00211101	0.0127359
g12321	ctg6	2L	533	0.932458	CG32590	FBgn0052590	1973.35	-0.159328	0.155681	-1.02342	0.306107	0.557961	1973.35	0.0511162	0.15606	0.327542	0.743258	0.910771	1973.35	-0.210444	0.156312	-1.34631	0.178204	0.339977
g12322	ctg6	2L	533	0.932458	Klp31E;Klp3A	FBgn0032243;FBgn0011606	5862.95	0.426893	0.139298	3.06461	0.00217957	0.0184793	5862.95	0.364616	0.139352	2.6165	0.00888354	0.102738	5862.95	0.0622771	0.139611	0.446078	0.655541	0.792575
g12323	ctg6	2L	533	0.932458	ewg;ova	FBgn0005427;FBgn0032197	6983.96	-0.191934	0.187076	-1.02597	0.304906	0.556911	6983.96	0.219599	0.187215	1.17298	0.240805	0.601894	6983.96	-0.411533	0.187267	-2.19757	0.0279797	0.089163
g12324	ctg6	2L	533	0.932458	bsk	FBgn0000229	6679.71	-0.219184	0.109037	-2.01018	0.0444125	0.164112	6679.71	0.225575	0.109297	2.06387	0.0390299	0.2592	6679.71	-0.44476	0.109382	-4.0661	4.78056e-05	0.000604959
g12325	ctg6	2L	533	0.932458	CG31717	FBgn0051717	2894.39	-0.23072	0.104312	-2.21182	0.0269793	0.117694	2894.39	-0.0219296	0.104684	-0.209484	0.83407	0.944242	2894.39	-0.20879	0.104889	-1.99058	0.0465266	0.129131
g12326	ctg6	2L	533	0.932458	Mulk	FBgn0260750	5612.58	-0.122258	0.151067	-0.809295	0.418346	0.655329	5612.58	0.0620104	0.151199	0.410125	0.681714	0.885326	5612.58	-0.184268	0.151301	-1.21789	0.223264	0.397237
g12327	ctg6	2L	533	0.932458	trk	FBgn0003751	2278.44	-0.20779	0.118125	-1.75907	0.0785662	0.239071	2278.44	0.198159	0.118768	1.66846	0.0952241	0.399253	2278.44	-0.405949	0.119006	-3.41117	0.000646838	0.00508439
g12328	ctg6	2L	533	0.932458	NA	NA	4260.1	-0.295792	0.205701	-1.43797	0.150442	0.365062	4260.1	-0.188687	0.205799	-0.916852	0.35922	0.700863	4260.1	-0.107105	0.205856	-0.520293	0.602859	0.754212
g12329	ctg6	2L	533	0.932458	CG33303	FBgn0053303	14614.2	-0.482349	0.128917	-3.74156	0.000182881	0.00259285	14614.2	-0.0872208	0.129004	-0.676107	0.498973	0.791551	14614.2	-0.395128	0.129008	-3.06282	0.00219264	0.0130637
g1233	ctg5	X	1523	0.952725	Rubicon	FBgn0030055	3509.61	0.416569	0.233205	1.78628	0.0740543	0.230565	3509.61	-0.332824	0.233004	-1.42841	0.153174	0.492733	3509.61	0.749393	0.233307	3.21205	0.00131793	0.00897662
g1234	ctg5	X	1523	0.952725	Ost48	FBgn0014868	10093.6	-0.134504	0.137851	-0.97572	0.329203	0.579931	10093.6	-0.309629	0.137857	-2.24602	0.0247025	0.201219	10093.6	0.175125	0.137922	1.26974	0.204178	0.373075
g12340	ctg6	2L	533	0.932458	CG16812	FBgn0032488	6644.68	0.193441	0.0969297	1.99568	0.0459686	0.167908	6644.68	0.0573294	0.0969585	0.591278	0.554334	0.822415	6644.68	0.136111	0.0972113	1.40016	0.161466	0.318029
g12341	ctg6	2L	533	0.932458	Ski6;Mtr3	FBgn0032487;FBgn0036916	1782.12	0.053091	0.102668	0.517114	0.605076	0.79204	1782.12	-0.236684	0.102506	-2.30898	0.0209448	0.182427	1782.12	0.289775	0.103248	2.8066	0.0050068	0.0245404
g12342	ctg6	2L	533	0.932458	mRF1	FBgn0032486	2243	0.0897991	0.111166	0.80779	0.419211	0.655933	2243	-0.273913	0.110971	-2.46834	0.0135741	0.138565	2243	0.363712	0.111563	3.26016	0.00111348	0.00789331
g12343	ctg6	2L	533	0.932458	kel;dbo;CG9426	FBgn0001301;FBgn0040230;FBgn0032485	5934.63	-0.122651	0.0935979	-1.3104	0.190059	0.419819	5934.63	0.0656661	0.0937973	0.700085	0.483874	0.784049	5934.63	-0.188317	0.0939517	-2.0044	0.0450268	0.125938
g12345	ctg6	2L	533	0.932458	Pect	FBgn0032482	16467.2	-0.328602	0.225835	-1.45506	0.145654	0.357183	16467.2	-0.221268	0.225858	-0.979681	0.327244	0.676356	16467.2	-0.107334	0.225869	-0.475202	0.634643	0.777785
g12346	ctg6	2L	533	0.932458	CG16972	FBgn0032481	13299.3	-0.0653927	0.183921	-0.355547	0.72218	0.863637	13299.3	0.0350095	0.183958	0.190313	0.849064	0.951887	13299.3	-0.100402	0.183999	-0.545668	0.585294	0.740979
g12348	ctg6	2L	533	0.932458	okr	FBgn0002989	3814.63	-0.0563319	0.126253	-0.446184	0.655464	0.821918	3814.63	-0.0416869	0.126379	-0.329856	0.741509	0.910212	3814.63	-0.014645	0.126595	-0.115684	0.907903	0.954926
g12349	ctg6	2L	533	0.932458	Bem46	FBgn0025109	3712.12	-0.0865211	0.119584	-0.723518	0.469362	0.701295	3712.12	-0.053404	0.119731	-0.446032	0.655574	0.871998	3712.12	-0.033117	0.119949	-0.276092	0.782478	0.879776
g12350	ctg6	2L	533	0.932458	Chd1	FBgn0250786	36161	0.179696	0.136603	1.31546	0.188356	0.418108	36161	0.2092	0.136618	1.53128	0.1257	0.447041	36161	-0.029504	0.136649	-0.215911	0.829057	0.908569
g12351	ctg6	2L	533	0.932458	bmm	FBgn0036449	7878.37	0.173426	0.160077	1.08339	0.278637	0.529867	7878.37	-0.14537	0.160051	-0.908274	0.363734	0.705837	7878.37	0.318795	0.160183	1.9902	0.0465689	0.129131
g12352	ctg6	2L	533	0.932458	gammaTub23C;gammaTub37C	FBgn0260639;FBgn0010097	6908.8	-0.338765	0.123271	-2.74813	0.0059937	0.0392203	6908.8	-0.0656068	0.123427	-0.531544	0.595042	0.845503	6908.8	-0.273158	0.123472	-2.21231	0.0269455	0.0868611
g12353	ctg6	2L	533	0.932458	Rrp1	FBgn0004584	12012.9	-0.0791193	0.150457	-0.52586	0.598986	0.788093	12012.9	0.281436	0.150551	1.86938	0.0615706	0.327123	12012.9	-0.360556	0.150602	-2.3941	0.0166614	0.0605442
g12357	ctg6	2L	533	0.932458	CG10702	FBgn0032752	10829.8	0.206008	0.152051	1.35486	0.175464	0.399507	10829.8	0.0724765	0.152064	0.476618	0.633634	0.863355	10829.8	0.133531	0.152165	0.877541	0.380193	0.567905
g12358	ctg6	2L	533	0.932458	CG17343	FBgn0032751	1321.7	-0.307074	0.240816	-1.27514	0.20226	0.434728	1321.7	0.0948178	0.241357	0.392854	0.694428	0.889797	1321.7	-0.401892	0.241495	-1.66418	0.0960766	0.218657
g12359	ctg6	2L	533	0.932458	CG1434;CG10463;CG3645;CG10495	FBgn0030554;FBgn0032819;FBgn0031238;FBgn0032750	1619.46	-0.218083	0.108805	-2.00434	0.0450336	0.165599	1619.46	-0.163891	0.109175	-1.50118	0.133309	0.459502	1619.46	-0.0541916	0.109552	-0.494668	0.620835	0.767777
g12360	ctg6	2L	533	0.932458	Snx17	FBgn0032191	4290.06	0.572199	0.199951	2.86169	0.00421389	0.0299828	4290.06	-0.228829	0.199734	-1.14567	0.251931	0.612119	4290.06	0.801028	0.200073	4.00368	6.2365e-05	0.00074838
g12361	ctg6	2L	533	0.932458	CG34159	FBgn0085188	4047.81	-0.203406	0.230447	-0.882659	0.37742	0.624089	4047.81	0.157254	0.230623	0.681865	0.495325	0.788892	4047.81	-0.36066	0.230695	-1.56336	0.117967	0.25484
g12362	ctg6	2L	533	0.932458	Ts	FBgn0024920	10033.4	-0.0243616	0.105332	-0.231283	0.817095	0.912172	10033.4	-0.168023	0.105348	-1.59494	0.110726	0.425349	10033.4	0.143661	0.105457	1.36228	0.173111	0.333418
g12363	ctg6	2L	533	0.932458	RpL7-like;RpL7	FBgn0032404;FBgn0005593	85555.8	-0.389245	0.150464	-2.58695	0.00968283	0.0565438	85555.8	-0.200939	0.150473	-1.33538	0.181751	0.530291	85555.8	-0.188306	0.150475	-1.25141	0.210785	0.381687
g12364	ctg6	2L	533	0.932458	Ripalpha	FBgn0032189	2655.1	0.118925	0.141119	0.842725	0.399382	0.641155	2655.1	0.294723	0.141421	2.08401	0.0371594	0.253107	2655.1	-0.175799	0.141785	-1.23989	0.215015	0.386371
g12366	ctg6	2L	533	0.932458	Sur	FBgn0028675	282.215	0.134902	0.784989	0.171852	0.863554	0.937288	282.215	0.165555	0.785306	0.210815	0.833031	0.944242	282.215	-0.0306526	0.78596	-0.0390002	0.96889	0.985364
g1237	ctg5	X	1523	0.952725	CG1529	FBgn0031144	144.64	0.173082	0.457644	0.378203	0.705279	0.852063	144.64	0.285857	0.459032	0.622738	0.533457	0.812604	144.64	-0.112774	0.461277	-0.244483	0.806857	0.89526
g12374	ctg6	2L	533	0.932458	Pkg21D;for;CG4839	FBgn0000442;FBgn0000721;FBgn0032187	1700.14	0.605959	0.622436	0.973528	0.330291	0.580989	1700.14	-0.301347	0.622228	-0.484304	0.62817	0.861906	1700.14	0.907306	0.62252	1.45747	0.144986	0.294199
g1238	ctg5	X	1523	0.952725	Ntf-2r;Ntf-2	FBgn0032680;FBgn0031145	8652.92	-0.209014	0.163852	-1.27563	0.202088	0.434547	8652.92	0.247342	0.16399	1.50827	0.131485	0.457333	8652.92	-0.456356	0.164036	-2.78206	0.00540159	0.0261242
g12384	ctg6	2L	533	0.932458	Pen;Kap-alpha3	FBgn0287720;FBgn0027338	63842.3	0.16866	0.103533	1.62905	0.103303	0.286658	63842.3	0.0117149	0.103535	0.113149	0.909912	0.972286	63842.3	0.156945	0.103559	1.51551	0.129643	0.27197
g12390	ctg6	2L	533	0.932458	Trp1	FBgn0011584	44.5391	-0.723233	0.813005	-0.88958	0.373692	0.620873	44.5391	0.0171633	0.820087	0.0209286	0.983303	0.995676	44.5391	-0.740396	0.818843	-0.904198	0.365891	0.552953
g12391	ctg6	2L	533	0.932458	CG30048	FBgn0050048	105.634	0.09381	0.735708	0.12751	0.898537	0.954355	105.634	-0.462003	0.734411	-0.62908	0.529296	0.809676	105.634	0.555813	0.736441	0.754729	0.450411	0.629606
g12392	ctg6	2L	533	0.932458	Ndf	FBgn0043456	37361.8	-0.0841028	0.156123	-0.538697	0.590096	0.78377	37361.8	0.150491	0.156145	0.963794	0.335149	0.682699	37361.8	-0.234594	0.156161	-1.50226	0.13303	0.276785
g12395	ctg6	2L	533	0.932458	bib	FBgn0000180	163.139	-0.735809	0.341205	-2.1565	0.0310446	0.128683	163.139	-0.331446	0.343931	-0.9637	0.335197	0.682699	163.139	-0.404363	0.343004	-1.17889	0.238443	0.416405
g12397	ctg6	2L	533	0.932458	RpL13	FBgn0011272	72878.7	-0.433271	0.120866	-3.58471	0.000337452	0.00424226	72878.7	-0.278885	0.120877	-2.30717	0.0210452	0.183093	72878.7	-0.154386	0.12088	-1.27719	0.201536	0.37028
g12398	ctg6	2L	533	0.932458	Dref	FBgn0015664	19850.1	0.0110213	0.106014	0.103961	0.9172	0.962061	19850.1	0.143641	0.106061	1.35433	0.175632	0.522065	19850.1	-0.13262	0.106116	-1.24976	0.211386	0.38235
g12399	ctg6	2L	533	0.932458	CG5850	FBgn0032172	6653.24	0.133233	0.0726578	1.8337	0.0666984	0.215643	6653.24	0.0188677	0.0727056	0.259508	0.795243	0.933181	6653.24	0.114365	0.0730123	1.56638	0.11726	0.253599
g1240	ctg5	X	1523	0.952725	Mgstl	FBgn0025814	1663.38	-0.235388	0.197823	-1.18989	0.234089	0.474751	1663.38	0.143864	0.19833	0.725375	0.468222	0.775042	1663.38	-0.379251	0.198511	-1.91048	0.0560709	0.147209
g12400	ctg6	2L	533	0.932458	NA	NA	2283.9	-0.0687871	0.173553	-0.396347	0.691849	0.844246	2283.9	0.273925	0.173961	1.57463	0.115342	0.434147	2283.9	-0.342712	0.174199	-1.96736	0.0491415	0.134032
g12401	ctg6	2L	533	0.932458	CG4658	FBgn0032170	11973.4	-0.0820996	0.116019	-0.707639	0.479169	0.710816	11973.4	-0.129017	0.116051	-1.11172	0.266257	0.626174	11973.4	0.0469169	0.116123	0.404028	0.686192	0.81579
g12402	ctg6	2L	533	0.932458	CG10011;CG5846	FBgn0039590;FBgn0032171	673.041	-0.178694	0.224741	-0.795111	0.426549	0.663751	673.041	-0.148699	0.22515	-0.660445	0.508968	0.79719	673.041	-0.0299951	0.225653	-0.132926	0.894252	0.94786
g12403	ctg6	2L	533	0.932458	CG4709	FBgn0032169	2064.85	-0.0262361	0.112503	-0.233204	0.815603	0.911038	2064.85	-0.119477	0.11262	-1.06089	0.28874	0.643738	2064.85	0.0932408	0.113103	0.824389	0.409719	0.594881
g12404	ctg6	2L	533	0.932458	CG13126	FBgn0032168	3222.13	-0.0663985	0.101794	-0.65228	0.514221	0.735119	3222.13	-0.188862	0.101855	-1.85423	0.0637063	0.33254	3222.13	0.122464	0.102173	1.19859	0.230689	0.407042
g12405	ctg6	2L	533	0.932458	CG5853;CG31689;CG4822	FBgn0032167;FBgn0031449;FBgn0031220	5957.61	1.12264	0.760918	1.47538	0.140111	0.349638	5957.61	-0.287989	0.760822	-0.378523	0.705042	0.894083	5957.61	1.41063	0.760937	1.85381	0.0637669	0.1623
g12406	ctg6	2L	533	0.932458	CG4619	FBgn0032166	3293.74	-0.197612	0.117812	-1.67734	0.0934755	0.26894	3293.74	-0.289797	0.117886	-2.45829	0.0139601	0.140001	3293.74	0.0921857	0.118078	0.780719	0.434968	0.617045
g12407	ctg6	2L	533	0.932458	Apf	FBgn0051713	1607.99	-0.150532	0.152579	-0.986589	0.323844	0.574589	1607.99	0.2992	0.153356	1.95102	0.0510551	0.299528	1607.99	-0.449732	0.153663	-2.92675	0.00342526	0.0185458
g12408	ctg6	2L	533	0.932458	CG31712	FBgn0051712	4293.68	-0.0521472	0.179118	-0.291134	0.770949	0.887696	4293.68	0.140653	0.179269	0.784593	0.432692	0.749817	4293.68	-0.1928	0.1794	-1.07469	0.282511	0.466482
g1241	ctg5	X	1523	0.952725	CG8974;CG32581;CG32847	FBgn0030693;FBgn0052581;FBgn0052847	6708.31	-0.102245	0.105426	-0.96983	0.332131	0.582636	6708.31	-0.191493	0.105469	-1.81563	0.0694274	0.346956	6708.31	0.0892484	0.105606	0.84511	0.39805	0.584254
g12411	ctg6	2L	533	0.932458	brwl	FBgn0032130	479.86	0.783033	0.432409	1.81086	0.0701621	0.222243	479.86	0.563128	0.432375	1.30241	0.192778	0.544615	479.86	0.219905	0.433815	0.506909	0.612218	0.761724
g12412	ctg6	2L	533	0.932458	Mtpalpha	FBgn0028479	1540.09	-0.291154	0.145141	-2.00601	0.0448555	0.16523	1540.09	0.349518	0.146243	2.38998	0.0168494	0.159455	1540.09	-0.640672	0.146444	-4.37487	1.21503e-05	0.000198766
g12419	ctg6	2L	533	0.932458	Trx-2;TrxT	FBgn0040070;FBgn0029752	20820.8	-0.135091	0.209955	-0.64343	0.519945	0.738261	20820.8	-0.173734	0.209966	-0.82744	0.407988	0.734781	20820.8	0.0386428	0.209986	0.184026	0.853993	0.923995
g1242	ctg5	X	1523	0.952725	NA	NA	749.585	0.133375	0.822852	0.162088	0.871236	0.940257	749.585	-0.490511	0.822659	-0.596251	0.551008	0.821019	749.585	0.623885	0.822937	0.758121	0.448379	0.628601
g12420	ctg6	2L	533	0.932458	GlcAT-S	FBgn0032135	3723.72	-0.0826783	0.118912	-0.695292	0.486873	0.716309	3723.72	0.168356	0.119208	1.41228	0.157866	0.497179	3723.72	-0.251034	0.119418	-2.10215	0.0355402	0.105989
g12426	ctg6	2L	533	0.932458	NA	NA	4008.57	-0.173023	0.168782	-1.02513	0.305304	0.557454	4008.57	-0.0316519	0.168926	-0.187371	0.85137	0.952802	4008.57	-0.141371	0.169039	-0.836323	0.402973	0.588098
g12427	ctg6	2L	533	0.932458	Pka-C3;Pka-C1	FBgn0000489;FBgn0000273	9231.8	0.0767112	0.203922	0.376178	0.706784	0.853358	9231.8	-0.39385	0.203882	-1.93175	0.0533901	0.307197	9231.8	0.470561	0.203962	2.3071	0.0210493	0.0721366
g12428	ctg6	2L	533	0.932458	crol;CG15436	FBgn0020309;FBgn0031610	971.699	0.297236	0.132434	2.24441	0.0248059	0.111452	971.699	-0.074875	0.131998	-0.567244	0.570548	0.832746	971.699	0.372111	0.133508	2.78719	0.00531678	0.0258207
g12429	ctg6	2L	533	0.932458	CG2991	FBgn0031474	5051.77	-0.0767736	0.157666	-0.486939	0.626302	0.8052	5051.77	-0.190929	0.157697	-1.21074	0.225996	0.58799	5051.77	0.114156	0.157826	0.723302	0.469494	0.644166
g1243	ctg5	X	1523	0.952725	sd	FBgn0003345	4099.54	-0.396669	0.749532	-0.529222	0.596651	0.787096	4099.54	-0.518859	0.749539	-0.692237	0.488788	0.787546	4099.54	0.12219	0.749549	0.163018	0.870504	0.933165
g12430	ctg6	2L	533	0.932458	CG31694	FBgn0051694	5589.05	0.37772	0.144648	2.6113	0.00901993	0.0532023	5589.05	0.396519	0.144735	2.73961	0.00615124	0.0807959	5589.05	-0.0187983	0.144979	-0.129662	0.896834	0.948626
g12432	ctg6	2L	533	0.932458	CG31694	FBgn0051694	11436	0.608287	0.10286	5.91375	3.34413e-09	1.48853e-07	11436	0.355329	0.102845	3.45498	0.00055033	0.0133333	11436	0.252958	0.103067	2.4543	0.014116	0.0539013
g12433	ctg6	2L	533	0.932458	CG8814	FBgn0031478	2322.73	0.209952	0.133984	1.567	0.117115	0.312853	2322.73	-0.20061	0.133783	-1.49952	0.13374	0.460171	2322.73	0.410562	0.134355	3.0558	0.00224459	0.0132802
g12434	ctg6	2L	533	0.932458	Prx6005;CG12896	FBgn0031479;FBgn0033521	1858.9	-0.147656	0.131278	-1.12476	0.26069	0.507805	1858.9	-0.322927	0.131298	-2.45951	0.0139128	0.139969	1858.9	0.175271	0.131656	1.33128	0.183096	0.346805
g12435	ctg6	2L	533	0.932458	Sbat	FBgn0051950	1587.85	-0.105051	0.133009	-0.789802	0.429644	0.667076	1587.85	0.131142	0.133592	0.981664	0.326265	0.675839	1587.85	-0.236193	0.134008	-1.76253	0.077979	0.187975
g12436	ctg6	2L	533	0.932458	betaggt-I;betaggt-II	FBgn0015000;FBgn0028970	2877.96	0.251681	0.212088	1.18668	0.235353	0.47618	2877.96	-0.225893	0.211956	-1.06576	0.286533	0.641992	2877.96	0.477574	0.21227	2.24985	0.0244587	0.0809594
g12437	ctg6	2L	533	0.932458	NTPase	FBgn0024947	7932.81	0.0274957	0.13034	0.210953	0.832924	0.921559	7932.81	-0.0629057	0.130371	-0.482512	0.629442	0.861906	7932.81	0.0904014	0.130493	0.69277	0.488454	0.660474
g12438	ctg6	2L	533	0.932458	Hr39	FBgn0261239	493.569	-0.0300434	0.300573	-0.0999535	0.920381	0.963155	493.569	0.453293	0.301978	1.50108	0.133335	0.459502	493.569	-0.483337	0.302644	-1.59705	0.110255	0.241905
g12441	ctg6	2L	533	0.932458	NA	NA	6227.61	0.145383	0.194048	0.749212	0.453729	0.689982	6227.61	0.298345	0.194139	1.53676	0.124352	0.445164	6227.61	-0.152962	0.194258	-0.787418	0.431037	0.61399
g12442	ctg6	2L	533	0.932458	CG11149;CG15483;CG9171	FBgn0031732;FBgn0032457;FBgn0031738	1417.42	1.001	0.148866	6.7242	1.76565e-11	1.08143e-09	1417.42	0.119559	0.147734	0.80928	0.418354	0.740753	1417.42	0.881443	0.149667	5.88935	3.87728e-09	1.69625e-07
g12445	ctg6	2L	533	0.932458	CG11030	FBgn0031736	4430.06	0.552491	0.103896	5.31772	1.05077e-07	3.65666e-06	4430.06	0.00421939	0.103657	0.0407055	0.967531	0.991612	4430.06	0.548272	0.104235	5.25997	1.44077e-07	4.41222e-06
g12453	ctg6	2L	533	0.932458	sip1	FBgn0024191	2958.06	0.372635	0.177976	2.09374	0.036283	0.143705	2958.06	-0.589621	0.177546	-3.32095	0.000897129	0.0191321	2958.06	0.962256	0.178027	5.40511	6.47689e-08	2.18445e-06
g12454	ctg6	2L	533	0.932458	CG11149;CG9171	FBgn0031732;FBgn0031738	72.438	1.01505	0.86264	1.17668	0.239324	0.480729	72.438	0.407957	0.860302	0.474202	0.635356	0.863355	72.438	0.607093	0.866467	0.700653	0.483519	0.656701
g12478	ctg6	2L	533	0.932458	CG8679	FBgn0032934	3466.94	0.744649	0.36075	2.06417	0.0390018	0.151342	3466.94	-0.412104	0.360503	-1.14314	0.252982	0.612844	3466.94	1.15675	0.360801	3.20607	0.0013456	0.00910867
g12479	ctg6	2L	533	0.932458	CG8677	FBgn0026577	31062.2	0.168137	0.136582	1.23104	0.218309	0.455838	31062.2	0.185936	0.136597	1.3612	0.173451	0.51824	31062.2	-0.0177995	0.136633	-0.130272	0.896351	0.948432
g12481	ctg6	2L	533	0.932458	uif	FBgn0031879	50.2938	-0.109615	0.606464	-0.180745	0.856568	0.934425	50.2938	-2.4549	0.583101	-4.21008	2.55275e-05	0.00112321	50.2938	2.34529	0.590342	3.97276	7.10437e-05	0.000832941
g12487	ctg6	2L	533	0.932458	Aatf	FBgn0031851	4963.55	0.270514	0.181228	1.49268	0.135522	0.343221	4963.55	0.259286	0.181293	1.4302	0.15266	0.492527	4963.55	0.0112285	0.181488	0.0618692	0.950667	0.976075
g12488	ctg6	2L	533	0.932458	homer	FBgn0025777	10738	-0.0822621	0.137248	-0.599366	0.548929	0.755812	10738	0.151862	0.137336	1.10577	0.268826	0.629783	10738	-0.234124	0.137399	-1.70397	0.0883875	0.206058
g1249	ctg5	X	1523	0.952725	NA	NA	1120.46	-0.0181212	0.197923	-0.0915568	0.92705	0.966858	1120.46	-0.0707666	0.198107	-0.357214	0.720932	0.9004	1120.46	0.0526454	0.198619	0.265058	0.790965	0.886233
g12490	ctg6	2L	533	0.932458	CG3530;mtm	FBgn0028497;FBgn0025742	5231.66	0.0834077	0.167267	0.498651	0.618025	0.799366	5231.66	-0.273643	0.167216	-1.63646	0.101743	0.411147	5231.66	0.35705	0.167384	2.13312	0.0329152	0.100198
g12493	ctg6	2L	533	0.932458	CG9107	FBgn0031764	2040.24	0.0990728	0.1333	0.743231	0.457342	0.692115	2040.24	-0.194679	0.133195	-1.46161	0.143849	0.480065	2040.24	0.293752	0.133738	2.19648	0.0280577	0.0893551
g12496	ctg6	2L	533	0.932458	CG9098	FBgn0031762	909.005	0.501985	0.716746	0.700367	0.483698	0.714279	909.005	-0.039948	0.716584	-0.0557478	0.955543	0.987833	909.005	0.541933	0.716976	0.75586	0.449733	0.629243
g12497	ctg6	2L	533	0.932458	Gal;Ect3	FBgn0001089;FBgn0260746	9322.31	2.38762	0.966814	2.46957	0.0135274	0.0712947	9322.31	-0.387512	0.966656	-0.400879	0.688509	0.88791	9322.31	2.77513	0.966821	2.87036	0.00409999	0.0211948
g12498	ctg6	2L	533	0.932458	Tsp26A;Tsp3A	FBgn0031760;FBgn0040334	854.048	-0.916355	0.184223	-4.97417	6.55271e-07	1.96735e-05	854.048	0.877647	0.188533	4.65515	3.23748e-06	0.000183601	854.048	-1.794	0.188056	-9.53973	1.43199e-21	2.49166e-19
g1250	ctg5	X	1523	0.952725	CG8001	FBgn0035268	184.788	-1.30552	0.308158	-4.23655	2.26984e-05	0.000435537	184.788	0.0872669	0.315966	0.276191	0.782402	0.930085	184.788	-1.39279	0.313025	-4.44945	8.60907e-06	0.00014912
g12500	ctg6	2L	533	0.932458	ifc	FBgn0001941	10995.6	-0.0904431	0.120431	-0.750998	0.452654	0.68897	10995.6	-0.194745	0.120452	-1.61679	0.105923	0.416954	10995.6	0.104302	0.120527	0.865383	0.386828	0.573612
g12501	ctg6	2L	533	0.932458	eIF4A	FBgn0001942	106714	-0.365275	0.120201	-3.03888	0.00237462	0.0196968	106714	-0.0956776	0.120211	-0.795913	0.426082	0.746018	106714	-0.269598	0.120214	-2.24265	0.0249191	0.0819931
g12502	ctg6	2L	533	0.932458	chic	FBgn0000308	23380.2	0.0991952	0.177737	0.558101	0.576776	0.775517	23380.2	0.286455	0.177766	1.61142	0.107089	0.417354	23380.2	-0.18726	0.177798	-1.05322	0.292242	0.476347
g12507	ctg6	2L	533	0.932458	NA	NA	1006.12	-1.46582	1.38547	-1.058	0.290056	0.540967	1006.12	-2.02595	1.38541	-1.46235	0.143646	0.480065	1006.12	0.560127	1.38517	0.404376	0.685937	0.815732
g12509	ctg6	2L	533	0.932458	Vm26Aa	FBgn0003979	5119.53	-5.1511	1.8708	-2.75343	0.0058975	0.0388231	5119.53	-6.85607	1.87076	-3.66486	0.000247477	0.00701736	5119.53	1.70496	1.86937	0.912051	0.361742	0.548675
g1251	ctg5	X	1523	0.952725	NA	NA	274.993	-0.359723	0.917869	-0.391912	0.695124	0.846218	274.993	-0.13276	0.91834	-0.144565	0.885054	0.966261	274.993	-0.226963	0.918478	-0.247108	0.804825	0.894288
g12513	ctg6	2L	533	0.932458	CG9044	FBgn0031752	24125.9	0.203103	0.482506	0.420933	0.673804	0.833518	24125.9	-0.237867	0.4825	-0.492989	0.62202	0.858525	24125.9	0.44097	0.482516	0.913898	0.36077	0.54781
g12514	ctg6	2L	533	0.932458	Gpdh1;Dper\mt:ND4	FBgn0001128;FBgn0066191	7623.35	-0.431263	0.0852753	-5.0573	4.25233e-07	1.34528e-05	7623.35	0.0971975	0.0855921	1.13559	0.256128	0.615875	7623.35	-0.52846	0.0856185	-6.17227	6.73185e-10	3.3251e-08
g12517	ctg6	2L	533	0.932458	bchs	FBgn0043362	1188.29	-0.167549	0.152686	-1.09735	0.27249	0.521718	1188.29	-0.339974	0.152714	-2.22621	0.026	0.207783	1188.29	0.172424	0.153169	1.12572	0.260286	0.441422
g12528	ctg6	2L	533	0.932458	NA	NA	1152.95	3.43439	0.202072	16.9959	8.81069e-65	6.13224e-62	1152.95	0.0708688	0.190938	0.371162	0.710517	0.896788	1152.95	3.36352	0.202646	16.5981	7.19898e-62	6.12393e-59
g1253	ctg5	X	1523	0.952725	Rhp	FBgn0026374	3080.5	-0.179566	0.727751	-0.246741	0.805109	0.906243	3080.5	-0.70674	0.727712	-0.97118	0.331459	0.679275	3080.5	0.527174	0.727753	0.724386	0.468829	0.64383
g12551	ctg6	2L	533	0.932458	PDZ-GEF	FBgn0265778	18554	0.172435	0.137364	1.25531	0.209365	0.444442	18554	0.00047642	0.137367	0.00346822	0.997233	0.999786	18554	0.171958	0.13743	1.25124	0.210847	0.381709
g12552	ctg6	2L	533	0.932458	Pez	FBgn0031799	11634.3	0.383393	0.159487	2.40391	0.0162209	0.0806936	11634.3	-0.0811695	0.159445	-0.509076	0.610699	0.852992	11634.3	0.464562	0.159564	2.91144	0.00359766	0.0192613
g12553	ctg6	2L	533	0.932458	Cpr;CG13667	FBgn0015623;FBgn0035890	10134.5	0.517481	0.245684	2.10629	0.0351793	0.14116	10134.5	0.123857	0.24566	0.504182	0.614134	0.856275	10134.5	0.393624	0.24576	1.60166	0.109231	0.2401
g1256	ctg5	X	1523	0.952725	NA	NA	1516.24	0.766023	0.366569	2.08971	0.0366441	0.144663	1516.24	0.174488	0.366337	0.476305	0.633857	0.863355	1516.24	0.591535	0.366916	1.61218	0.106923	0.236452
g12567	ctg6	2L	533	0.932458	slam	FBgn0043854	45853	0.227711	0.129297	1.76115	0.0782133	0.238471	45853	-0.156134	0.129288	-1.20764	0.227186	0.588968	45853	0.383845	0.129319	2.96821	0.00299544	0.0166302
g12569	ctg6	2L	533	0.932458	DIP-epsilon	FBgn0259714	1493.45	1.55641	0.204566	7.60832	2.77674e-14	2.5308e-12	1493.45	1.1692	0.204289	5.72324	1.04512e-08	1.05282e-06	1493.45	0.38721	0.205985	1.8798	0.0601356	0.155487
g1257	ctg5	X	1523	0.952725	CG14408	FBgn0030581	345.099	-0.154587	0.237521	-0.650833	0.515154	0.735688	345.099	0.275644	0.2397	1.14995	0.250163	0.610452	345.099	-0.43023	0.240599	-1.78816	0.0737496	0.180392
g1258	ctg5	X	1523	0.952725	rut	FBgn0003301	6450.85	0.475451	0.794277	0.598595	0.549443	0.756029	6450.85	-0.875562	0.794208	-1.10243	0.270273	0.631056	6450.85	1.35101	0.794271	1.70095	0.0889531	0.207061
g12580	ctg6	2L	533	0.932458	Tig	FBgn0011722	2899.35	3.31499	0.380705	8.70751	3.10613e-18	4.0306e-16	2899.35	3.43062	0.381048	9.00312	2.19401e-19	6.71895e-17	2899.35	-0.115625	0.382346	-0.302408	0.762341	0.866075
g12581	ctg6	2L	533	0.932458	Fic	FBgn0263278	2765.6	-2.1801	0.117864	-18.4968	2.1924e-76	1.86501e-73	2765.6	-2.62763	0.1177	-22.3248	2.12293e-110	8.12656e-107	2765.6	0.447527	0.115428	3.87711	0.000105706	0.00118837
g12583	ctg6	2L	533	0.932458	retm	FBgn0031814	37.8878	0.222181	0.761854	0.291632	0.770568	0.887696	37.8878	1.5471	0.782389	1.97741	0.0479951	0.290016	37.8878	-1.32492	0.786855	-1.68382	0.0922161	0.21246
g12584	ctg6	2L	533	0.932458	retm	FBgn0031814	160.628	0.0206127	0.594933	0.0346471	0.972361	0.985915	160.628	0.852516	0.598546	1.42431	0.154356	0.493979	160.628	-0.831903	0.599622	-1.38738	0.165326	0.323386
g12587	ctg6	2L	533	0.932458	CycT;CycK	FBgn0025455;FBgn0025674	2801.56	0.121137	0.0955938	1.26721	0.205081	0.439311	2801.56	-0.106162	0.0955531	-1.11102	0.266558	0.626536	2801.56	0.227299	0.09611	2.36499	0.0180306	0.0642355
g12589	ctg6	2L	533	0.932458	NA	NA	79.0498	1.03999	0.733308	1.41822	0.156126	0.372948	79.0498	1.2598	0.736176	1.71128	0.0870298	0.384922	79.0498	-0.219808	0.741912	-0.296272	0.767022	0.869458
g12590	ctg6	2L	533	0.932458	CG42748	FBgn0261802	3117.61	0.365293	0.723188	0.505115	0.613478	0.796966	3117.61	-0.43614	0.723109	-0.603146	0.546412	0.818495	3117.61	0.801433	0.723216	1.10815	0.267796	0.449615
g12592	ctg6	2L	533	0.932458	CG42748	FBgn0261802	2856.32	0.431583	0.550026	0.784658	0.432654	0.669884	2856.32	-0.519805	0.549883	-0.945301	0.344505	0.689812	2856.32	0.951387	0.550054	1.72963	0.0836971	0.197774
g12593	ctg6	2L	533	0.932458	Clamp	FBgn0032979	21023.7	0.0605653	0.102565	0.590503	0.554853	0.760057	21023.7	-0.0181163	0.102582	-0.176603	0.85982	0.956202	21023.7	0.0786816	0.102644	0.76655	0.443349	0.624867
g12599	ctg6	2L	533	0.932458	CG17493;CG31802	FBgn0040010;FBgn0051802	2442.26	-0.066599	0.141657	-0.470143	0.638253	0.813372	2442.26	0.383058	0.142223	2.69337	0.00707343	0.0892161	2442.26	-0.449657	0.142489	-3.15572	0.00160101	0.0103176
g12601	ctg6	2L	533	0.932458	NA	NA	423.879	0.316322	0.192891	1.6399	0.101025	0.282486	423.879	0.308233	0.193524	1.59274	0.111219	0.425959	423.879	0.00808949	0.195738	0.0413281	0.967034	0.984302
g12604	ctg6	2L	533	0.932458	CG17715	FBgn0041004	892.069	0.218868	0.153722	1.42379	0.154506	0.370931	892.069	0.331554	0.154382	2.14762	0.031744	0.231866	892.069	-0.112686	0.155531	-0.724528	0.468742	0.643826
g12605	ctg6	2L	533	0.932458	CG40191	FBgn0058191	10775	-0.414122	0.180154	-2.29871	0.0215215	0.0998161	10775	-0.288294	0.1802	-1.59985	0.109631	0.422522	10775	-0.125829	0.180212	-0.698225	0.485037	0.657446
g12606	ctg6	2L	533	0.932458	CG17683	FBgn0262115	3282.45	-0.258355	0.156717	-1.64854	0.0992412	0.27898	3282.45	-0.0299431	0.156951	-0.190779	0.848699	0.951756	3282.45	-0.228411	0.157061	-1.45428	0.145868	0.295518
g12607	ctg6	2L	533	0.932458	CG11377	FBgn0031217	3413.6	0.187952	0.106459	1.76549	0.077481	0.237318	3413.6	-0.0942813	0.106388	-0.886202	0.375509	0.712769	3413.6	0.282233	0.106848	2.64145	0.00825515	0.0365749
g12608	ctg6	2L	533	0.932458	Not3	FBgn0033029	20387.4	0.16649	0.12878	1.29282	0.196073	0.426944	20387.4	0.173663	0.128805	1.34826	0.177573	0.524771	20387.4	-0.00717276	0.128863	-0.055662	0.955611	0.978619
g12610	ctg6	2L	533	0.932458	CG1344	FBgn0027507	3862.56	0.0680597	0.12443	0.546973	0.584397	0.781237	3862.56	-0.350917	0.1243	-2.82314	0.00475555	0.0665603	3862.56	0.418977	0.124603	3.36249	0.000772437	0.00591071
g12611	ctg6	2L	533	0.932458	NA	NA	21692	0.105902	0.12176	0.86976	0.384432	0.631454	21692	0.172003	0.121791	1.41228	0.157869	0.497179	21692	-0.0661004	0.121843	-0.542503	0.587472	0.742228
g12612	ctg6	2L	533	0.932458	CG17528	FBgn0261387	8762.59	-0.0231471	0.109952	-0.21052	0.833262	0.921594	8762.59	-0.0363949	0.110008	-0.330838	0.740767	0.909746	8762.59	0.0132478	0.110125	0.120299	0.904247	0.953307
g12613	ctg6	2L	533	0.932458	lt	FBgn0002566	3131.95	-0.263613	0.123214	-2.13947	0.0323976	0.132782	3131.95	-0.338124	0.1233	-2.74229	0.0061013	0.0803986	3131.95	0.0745109	0.123453	0.603556	0.546139	0.709406
g12614	ctg6	2L	533	0.932458	beta3GalTII	FBgn0033315	905.275	0.0660592	0.206465	0.319953	0.749004	0.876497	905.275	-0.0861495	0.20653	-0.417128	0.676585	0.883313	905.275	0.152209	0.207253	0.73441	0.462699	0.638965
g12615	ctg6	2L	533	0.932458	lt	FBgn0002566	5538.56	-0.363294	0.113033	-3.21405	0.00130876	0.0125405	5538.56	-0.14286	0.113218	-1.26182	0.207013	0.561818	5538.56	-0.220434	0.113271	-1.94607	0.0516464	0.138787
g12616	ctg6	2L	533	0.932458	RpL5	FBgn0064225	147993	-0.556667	0.121252	-4.591	4.41118e-06	0.000107213	147993	-0.158066	0.121261	-1.30352	0.192397	0.544545	147993	-0.398601	0.12126	-3.28715	0.00101207	0.00733213
g12617	ctg6	2L	533	0.932458	CG17490	FBgn0040009	641.511	-0.563787	0.245065	-2.30056	0.0214164	0.0998161	641.511	-0.486035	0.245514	-1.97966	0.0477416	0.289398	641.511	-0.0777516	0.245434	-0.316792	0.751401	0.860414
g12618	ctg6	2L	533	0.932458	CG17904;CG3262;CG4858	FBgn0032597;FBgn0032986;FBgn0037011	552.832	-0.0923065	0.224462	-0.411234	0.680901	0.837695	552.832	-0.86922	0.22319	-3.89452	9.8392e-05	0.00331845	552.832	0.776913	0.224152	3.46601	0.000528243	0.00433001
g12619	ctg6	2L	533	0.932458	CG1142	FBgn0037504	4487.83	-0.186002	0.159433	-1.16665	0.243351	0.484929	4487.83	0.146403	0.15965	0.917028	0.359128	0.700863	4487.83	-0.332406	0.159748	-2.08081	0.0374514	0.109564
g12620	ctg6	2L	533	0.932458	Tif-IA	FBgn0032988	5538.55	-0.0348275	0.160484	-0.217016	0.828196	0.918032	5538.55	-0.0395667	0.160548	-0.246448	0.805335	0.936659	5538.55	0.00473921	0.160671	0.0294964	0.976469	0.988868
g12621	ctg6	2L	533	0.932458	crol	FBgn0020309	986.767	-1.28326	0.199006	-6.44834	1.13079e-10	6.18383e-09	986.767	-0.425549	0.200387	-2.12364	0.0337005	0.240072	986.767	-0.857707	0.199473	-4.29986	1.70903e-05	0.000260594
g12622	ctg6	2L	533	0.932458	RpL21	FBgn0032987	40943.6	-0.441872	0.115414	-3.82857	0.000128888	0.00195014	40943.6	-0.234261	0.115438	-2.02932	0.0424253	0.272037	40943.6	-0.207611	0.115441	-1.79841	0.0721123	0.17718
g12623	ctg6	2L	533	0.932458	NA	NA	356.605	-1.21561	0.639121	-1.902	0.057171	0.195141	356.605	-1.13754	0.639413	-1.77904	0.0752329	0.361798	356.605	-0.0780665	0.63856	-0.122254	0.902698	0.952461
g12624	ctg6	2L	533	0.932458	CG12567	FBgn0039958	12068.5	-0.322975	0.0962767	-3.35466	0.000794636	0.00849683	12068.5	0.148689	0.096444	1.54172	0.123142	0.443451	12068.5	-0.471665	0.0964788	-4.88879	1.01458e-06	2.50567e-05
g12625	ctg6	2L	533	0.932458	Tim23	FBgn0267976	6530.61	-0.250069	0.136302	-1.83467	0.0665551	0.215362	6530.61	0.0179093	0.136452	0.131249	0.895578	0.969158	6530.61	-0.267979	0.136517	-1.96296	0.0496505	0.134891
g12630	ctg6	2L	533	0.932458	CRAT;CG5265	FBgn0037440;FBgn0038486	8059.29	-0.549183	0.0994339	-5.5231	3.33072e-08	1.26866e-06	8059.29	-0.0713962	0.0996669	-0.716348	0.473776	0.778456	8059.29	-0.477787	0.0996569	-4.79432	1.63226e-06	3.66469e-05
g12631	ctg6	2L	533	0.932458	CG10345;emp;CG40006	FBgn0027562;FBgn0010435;FBgn0058006	5906.97	0.0694841	0.186767	0.372035	0.709866	0.854922	5906.97	-0.621033	0.186643	-3.32738	0.000876682	0.0188536	5906.97	0.690517	0.186787	3.69681	0.000218325	0.00214845
g12633	ctg6	2L	533	0.932458	Marf1	FBgn0039972	75415.8	0.290353	0.174845	1.66063	0.0967876	0.274447	75415.8	-0.0306935	0.174842	-0.175549	0.860648	0.956331	75415.8	0.321046	0.174857	1.83605	0.06635	0.167152
g12635	ctg6	2L	533	0.932458	colt	FBgn0019830	1039.18	-0.311579	0.227807	-1.36773	0.171397	0.394769	1039.18	-0.241219	0.228116	-1.05744	0.29031	0.644918	1039.18	-0.0703596	0.228312	-0.308173	0.75795	0.863522
g12637	ctg6	2L	533	0.932458	colt;MME1	FBgn0019830;FBgn0031881	1931.91	0.289921	0.14654	1.97844	0.047879	0.172581	1931.91	-0.238469	0.146194	-1.63118	0.102853	0.414063	1931.91	0.52839	0.14691	3.59669	0.000322297	0.00295156
g12638	ctg6	2L	533	0.932458	MME1	FBgn0031881	1692.08	-0.227428	0.127846	-1.77892	0.0752535	0.233034	1692.08	0.251183	0.128745	1.95101	0.051056	0.299528	1692.08	-0.478611	0.129018	-3.70965	0.000207543	0.00206625
g12639	ctg6	2L	533	0.932458	CG31908	FBgn0051908	5018.38	0.136569	0.182582	0.747987	0.454468	0.690224	5018.38	-0.131212	0.182562	-0.718727	0.472309	0.777463	5018.38	0.267781	0.182732	1.46543	0.142803	0.291546
g12641	ctg6	2L	533	0.932458	Gart	FBgn0000053	14043.6	0.468565	0.186273	2.51547	0.0118874	0.0654748	14043.6	-0.308276	0.186206	-1.65556	0.0978106	0.402985	14043.6	0.776841	0.186307	4.16968	3.05031e-05	0.000415537
g12642	ctg6	2L	533	0.932458	CG43322	FBgn0263027	766.41	0.43916	0.436476	1.00615	0.314344	0.565476	766.41	0.387436	0.436621	0.887352	0.374889	0.712489	766.41	0.0517237	0.437258	0.118291	0.905837	0.954064
g12643	ctg6	2L	533	0.932458	lilli	FBgn0041111	13414.5	0.567647	0.156405	3.62935	0.000284136	0.00371219	13414.5	-0.0483319	0.156343	-0.309141	0.757215	0.917139	13414.5	0.615979	0.156474	3.93662	8.26377e-05	0.000962975
g12648	ctg6	2L	533	0.932458	Ggamma30A	FBgn0267252	117.751	-1.482	0.311648	-4.75536	1.98092e-06	5.26595e-05	117.751	-1.70317	0.311378	-5.46979	4.50566e-08	4.05828e-06	117.751	0.221174	0.302657	0.730774	0.464917	0.640757
g12652	ctg6	2L	533	0.932458	tai	FBgn0041092	4037.81	0.423304	0.194615	2.17509	0.0296235	0.125164	4037.81	-0.0483948	0.19451	-0.248804	0.803512	0.93633	4037.81	0.471699	0.194804	2.4214	0.0154609	0.0576403
g12653	ctg6	2L	533	0.932458	CG9586	FBgn0032101	2194.28	0.11755	0.244483	0.480809	0.630652	0.808662	2194.28	-0.120218	0.244464	-0.491761	0.622888	0.858992	2194.28	0.237768	0.244744	0.971495	0.331302	0.51722
g12655	ctg6	2L	533	0.932458	NA	NA	641.091	1.15768	0.268397	4.31332	1.60824e-05	0.000325733	641.091	0.459341	0.26732	1.71832	0.0857384	0.381659	641.091	0.698339	0.269826	2.58811	0.00965054	0.0412532
g12660	ctg6	2L	533	0.932458	DIP-delta;DIP-epsilon;DIP-zeta	FBgn0085420;FBgn0259714;FBgn0051708	59.483	0.354204	0.433216	0.817616	0.413577	0.652989	59.483	1.16916	0.446509	2.61844	0.00883341	0.102312	59.483	-0.814952	0.452695	-1.80022	0.0718258	0.176816
g12661	ctg6	2L	533	0.932458	NA	NA	316.065	-2.93212	0.386361	-7.58907	3.22206e-14	2.90213e-12	316.065	-4.6727	0.383235	-12.1928	3.39711e-34	3.25103e-31	316.065	1.74057	0.361786	4.81106	1.50133e-06	3.44137e-05
g12669	ctg6	2L	533	0.932458	Try29F;CG7829;CG31954	FBgn0015316;FBgn0039703;FBgn0051954	151.238	-2.78253	0.562967	-4.94261	7.70828e-07	2.29629e-05	151.238	-1.25753	0.568158	-2.21335	0.0268737	0.210748	151.238	-1.525	0.559434	-2.72596	0.0064114	0.0300111
g12670	ctg6	2L	533	0.932458	CG18661	FBgn0040964	1629.95	0.353004	0.115767	3.04926	0.00229406	0.019258	1629.95	0.505953	0.116334	4.34913	1.36676e-05	0.000653996	1629.95	-0.15295	0.117306	-1.30385	0.192285	0.358356
g12674	ctg6	2L	533	0.932458	rost;CG13101;CG17906	FBgn0011705;FBgn0032084;FBgn0032086	8147.98	-0.336373	0.192356	-1.7487	0.0803428	0.243124	8147.98	0.0339782	0.19246	0.176547	0.859865	0.956202	8147.98	-0.370352	0.192485	-1.92405	0.0543477	0.144124
g12676	ctg6	2L	533	0.932458	CG9541	FBgn0032083	489.282	-0.0582128	0.528225	-0.110205	0.912247	0.960594	489.282	-0.182853	0.528309	-0.346109	0.729261	0.904694	489.282	0.12464	0.528725	0.235737	0.813637	0.898616
g12680	ctg6	2L	533	0.932458	CG18088;CG9988	FBgn0032082;FBgn0039591	4519.03	-0.431956	1.17718	-0.366943	0.713662	0.858547	4519.03	-0.9555	1.17716	-0.811698	0.416965	0.740549	4519.03	0.523543	1.17717	0.444748	0.656502	0.792776
g12682	ctg6	2L	533	0.932458	CG8708;C1GalTA	FBgn0033271;FBgn0032078	2195.45	0.275004	1.30329	0.211007	0.832882	0.921559	2195.45	0.585067	1.30335	0.448894	0.653508	0.871545	2195.45	-0.310064	1.30341	-0.237886	0.811969	0.89794
g12683	ctg6	2L	533	0.932458	CG8708;C1GalTA	FBgn0033271;FBgn0032078	3650.36	0.134437	0.248324	0.54138	0.588246	0.782925	3650.36	0.0909588	0.248376	0.366214	0.714206	0.89835	3650.36	0.0434786	0.248539	0.174937	0.861129	0.926762
g12689	ctg6	2L	533	0.932458	Duox	FBgn0283531	14415.7	0.294695	0.199281	1.47879	0.139196	0.348149	14415.7	0.0432059	0.199276	0.216814	0.828353	0.943731	14415.7	0.25149	0.199343	1.26159	0.207095	0.376876
g12693	ctg6	2L	533	0.932458	CG33158;eEF2;CG4849	FBgn0053158;FBgn0000559;FBgn0039566	425887	-0.485419	0.143041	-3.39356	0.000689904	0.00764386	425887	-0.248895	0.143043	-1.74	0.0818584	0.374115	425887	-0.236523	0.143043	-1.65351	0.0982274	0.221707
g12694	ctg6	2L	533	0.932458	CG2225	FBgn0032957	1003.62	-0.171045	0.213462	-0.801289	0.422964	0.660321	1003.62	-0.431034	0.213382	-2.02001	0.0433827	0.276091	1003.62	0.259989	0.213775	1.21618	0.223918	0.398122
g12695	ctg6	2L	533	0.932458	Cul1;Cul2;Cul4	FBgn0015509;FBgn0032956;FBgn0033260	11580.2	-0.0252122	0.113922	-0.221311	0.82485	0.91642	11580.2	0.0835351	0.113991	0.732822	0.463667	0.772528	11580.2	-0.108747	0.114073	-0.953311	0.340433	0.526749
g12697	ctg6	2L	533	0.932458	NA	NA	79688.3	0.110044	0.229274	0.479965	0.631252	0.809119	79688.3	0.270255	0.22928	1.17871	0.238513	0.600085	79688.3	-0.160211	0.229287	-0.698735	0.484718	0.657446
g12698	ctg6	2L	533	0.932458	CG2201	FBgn0032955	14803.4	-0.184745	0.0770164	-2.39877	0.0164502	0.0815692	14803.4	0.141135	0.0771504	1.82935	0.0673473	0.341691	14803.4	-0.32588	0.0772124	-4.22056	2.43697e-05	0.0003436
g12711	ctg6	2L	533	0.932458	NA	NA	1254.93	-0.371561	0.145771	-2.54893	0.0108055	0.0615067	1254.93	-0.174463	0.146344	-1.19214	0.233207	0.594364	1254.93	-0.197098	0.146515	-1.34524	0.178548	0.340295
g12712	ctg6	2L	533	0.932458	CG8671	FBgn0032938	5266.04	-0.100708	0.202103	-0.498303	0.618271	0.799366	5266.04	-0.317485	0.2021	-1.57093	0.116198	0.434572	5266.04	0.216776	0.202194	1.07212	0.283666	0.467293
g12713	ctg6	2L	533	0.932458	Cyp6g2;Cyp6t1	FBgn0033696;FBgn0031182	1052.86	0.78614	0.353986	2.22082	0.0263629	0.115598	1052.86	0.122545	0.353574	0.34659	0.728899	0.904694	1052.86	0.663594	0.354466	1.87209	0.0611936	0.157584
g12714	ctg6	2L	533	0.932458	Mondo	FBgn0032940	4068.39	0.720944	0.292791	2.46231	0.0138044	0.0723467	4068.39	0.108122	0.292679	0.369421	0.711814	0.897564	4068.39	0.612823	0.292941	2.09196	0.0364418	0.107646
g12719	ctg6	2L	533	0.932458	Mondo	FBgn0032940	1925.75	0.0183332	0.180491	0.101574	0.919095	0.962539	1925.75	0.20065	0.180816	1.10969	0.267134	0.626981	1925.75	-0.182316	0.181149	-1.00645	0.314201	0.500525
g12720	ctg6	2L	533	0.932458	crc	FBgn0000370	20561.1	-0.199391	0.237004	-0.841298	0.400181	0.641747	20561.1	-0.00999435	0.237027	-0.0421654	0.966367	0.991092	20561.1	-0.189397	0.237042	-0.799003	0.424289	0.60842
g12723	ctg6	2L	533	0.932458	Tsp29Fa;Tsp29Fb;Tsp39D;Tsp74F;Tsp47F	FBgn0032074;FBgn0032075;FBgn0032943;FBgn0036769;FBgn0033629	8169.8	0.0400341	0.124233	0.322252	0.747262	0.875768	8169.8	0.0147438	0.124283	0.11863	0.905568	0.970915	8169.8	0.0252903	0.124408	0.203286	0.838911	0.915437
g12728	ctg6	2L	533	0.932458	Cks30A;Cks85A	FBgn0010314;FBgn0037613	5517.74	-0.254065	0.145751	-1.74314	0.0813085	0.244981	5517.74	0.288665	0.146026	1.97681	0.0480632	0.290055	5517.74	-0.542729	0.146093	-3.71497	0.000203231	0.00203391
g12729	ctg6	2L	533	0.932458	Eaat2;Eaat1	FBgn0026438;FBgn0026439	669.218	-1.86725	0.754383	-2.47521	0.0133159	0.0704991	669.218	1.68535	0.758739	2.22124	0.0263344	0.208496	669.218	-3.5526	0.758197	-4.68559	2.79153e-06	5.6992e-05
g1273	ctg5	X	1523	0.952725	mus101	FBgn0002878	14910.4	0.500461	0.209657	2.38705	0.0169843	0.0834541	14910.4	-0.276471	0.209601	-1.31904	0.187157	0.537388	14910.4	0.776932	0.209687	3.70519	0.000211232	0.00209753
g12735	ctg16	2L	11	0.545455	CG4972	FBgn0032217	22724.4	-0.226152	0.176032	-1.28472	0.198889	0.430505	22724.4	0.242578	0.176082	1.37765	0.168313	0.509767	22724.4	-0.46873	0.176097	-2.66178	0.00777298	0.0349032
g12736	ctg16	2L	11	0.545455	Cdk1	FBgn0004106	18921.6	-0.236487	0.148404	-1.59354	0.11104	0.301889	18921.6	0.347674	0.148489	2.34142	0.0192107	0.172221	18921.6	-0.584161	0.148509	-3.9335	8.37161e-05	0.000972581
g12737	ctg16	2L	11	0.545455	Ror	FBgn0010407	3038.74	1.36761	0.256156	5.33899	9.34674e-08	3.28251e-06	3038.74	-0.271501	0.25545	-1.06284	0.287856	0.642516	3038.74	1.63912	0.256266	6.39614	1.59349e-10	9.10431e-09
g12738	ctg16	2L	11	0.545455	AGO3	FBgn0250816	11560.8	0.140558	0.222283	0.632338	0.527166	0.742455	11560.8	0.842678	0.222403	3.78896	0.000151278	0.00463274	11560.8	-0.70212	0.222453	-3.15625	0.0015981	0.0103075
g12739	ctg16	2L	11	0.545455	Prosalpha6	FBgn0250843	11452	-0.225308	0.0975237	-2.31029	0.0208722	0.0980354	11452	0.204237	0.0976893	2.09068	0.0365569	0.251013	11452	-0.429545	0.0977439	-4.39459	1.1098e-05	0.000184437
g1274	ctg5	X	1523	0.952725	Gapvd1	FBgn0030286	242.95	0.292032	0.463023	0.630708	0.528232	0.743214	242.95	0.436882	0.463981	0.941594	0.346401	0.690519	242.95	-0.144849	0.465517	-0.311158	0.75568	0.862637
g12740	ctg16	2L	11	0.545455	Cdk5alpha	FBgn0027491	445.536	-1.37627	0.38216	-3.60129	0.00031664	0.00401357	445.536	0.731549	0.38696	1.8905	0.058691	0.321011	445.536	-2.10782	0.385958	-5.46126	4.72759e-08	1.61582e-06
g12741	ctg16	2L	11	0.545455	gny	FBgn0032234	3841.59	-0.341027	0.180438	-1.89	0.0587584	0.198765	3841.59	0.0256594	0.18067	0.142024	0.887061	0.967014	3841.59	-0.366686	0.180724	-2.02898	0.0424598	0.120531
g12742	ctg16	2L	11	0.545455	MFS17	FBgn0058263	3261.73	-0.718613	0.150686	-4.76893	1.85206e-06	4.97523e-05	3261.73	0.0172708	0.151217	0.114212	0.90907	0.97218	3261.73	-0.735884	0.151128	-4.86929	1.12001e-06	2.73083e-05
g12747	ctg15	X	16	0.6875	CG7058	FBgn0030961	1691.7	0.14007	0.189922	0.737509	0.460813	0.695083	1691.7	0.0260803	0.19	0.137265	0.890821	0.967711	1691.7	0.113989	0.190468	0.59847	0.549526	0.712115
g12748	ctg15	X	16	0.6875	NA	NA	1496.38	-0.118889	0.209992	-0.566162	0.571284	0.772338	1496.38	0.268908	0.210546	1.27719	0.201535	0.55714	1496.38	-0.387797	0.210811	-1.83955	0.0658344	0.166175
g12749	ctg15	X	16	0.6875	tay	FBgn0260938	25603.3	-0.122761	0.171318	-0.716566	0.473642	0.705742	25603.3	0.233889	0.171357	1.36492	0.172277	0.516428	25603.3	-0.35665	0.171376	-2.0811	0.0374248	0.109564
g1275	ctg5	X	1523	0.952725	l(1)10Bb	FBgn0001491	1697.85	0.214723	0.113844	1.88612	0.0592785	0.199431	1697.85	-0.123929	0.113616	-1.09077	0.275374	0.635187	1697.85	0.338652	0.114519	2.95717	0.00310475	0.0170884
g12750	ctg15	X	16	0.6875	CG16952	FBgn0030701	7795.4	-0.409758	0.104237	-3.93102	8.4585e-05	0.00136333	7795.4	0.0497688	0.104466	0.47641	0.633782	0.863355	7795.4	-0.459526	0.104494	-4.39765	1.09429e-05	0.000183324
g12751	ctg15	X	16	0.6875	Myb	FBgn0002914	140.02	-0.566733	0.341139	-1.66129	0.0966547	0.274399	140.02	0.372237	0.347953	1.06979	0.284713	0.641819	140.02	-0.93897	0.347711	-2.70043	0.00692494	0.0319382
g12752	ctg15	X	16	0.6875	Gbeta76C;Gbeta13F;Gbeta5	FBgn0004623;FBgn0001105;FBgn0030011	25214	-0.191454	0.0882805	-2.1687	0.0301054	0.126456	25214	0.0649616	0.08834	0.735358	0.462121	0.771984	25214	-0.256416	0.0883717	-2.90156	0.00371312	0.0196595
g12754	ctg15	X	16	0.6875	CycD	FBgn0010315	7546.82	-0.122533	0.176793	-0.693088	0.488254	0.717619	7546.82	0.338379	0.176943	1.91236	0.0558306	0.313142	7546.82	-0.460911	0.177005	-2.60395	0.00921557	0.0400195
g12756	ctg15	X	16	0.6875	ArgRS	FBgn0027093	25069.6	-0.43676	0.14308	-3.05256	0.00226899	0.0190684	25069.6	0.155852	0.143144	1.08877	0.276253	0.636009	25069.6	-0.592611	0.143149	-4.13983	3.47559e-05	0.000463574
g12757	ctg15	X	16	0.6875	NA	NA	54.274	-0.254893	0.502225	-0.507527	0.611785	0.795892	54.274	0.305124	0.509973	0.598315	0.54963	0.820391	54.274	-0.560017	0.511856	-1.09409	0.273915	0.457187
g12758	ctg15	X	16	0.6875	Ranbp16	FBgn0053180	6896.21	-0.107571	0.171573	-0.626967	0.530681	0.744256	6896.21	0.303981	0.17173	1.77011	0.076708	0.363864	6896.21	-0.411552	0.171802	-2.3955	0.0165976	0.060395
g12759	ctg15	X	16	0.6875	Ranbp16	FBgn0053180	3834.74	-0.0449538	0.184894	-0.243132	0.807903	0.907336	3834.74	0.284121	0.18512	1.53479	0.124835	0.445771	3834.74	-0.329074	0.18526	-1.77628	0.0756865	0.183605
g12760	ctg15	X	16	0.6875	NA	NA	36.2231	0.873628	0.726562	1.20241	0.229203	0.469129	36.2231	0.032693	0.718249	0.0455176	0.963695	0.990608	36.2231	0.840935	0.732257	1.14841	0.250797	0.430807
g12761	ctg15	X	16	0.6875	UBL3	FBgn0026076	3687.87	-0.391742	0.142599	-2.74715	0.00601149	0.0392696	3687.87	0.300224	0.1431	2.098	0.0359054	0.248546	3687.87	-0.691965	0.143147	-4.83394	1.33857e-06	3.17278e-05
g12764	ctg15	X	16	0.6875	CG8578	FBgn0030699	24596.7	0.0777815	0.147537	0.527201	0.598054	0.787666	24596.7	0.142482	0.147559	0.965593	0.334248	0.681855	24596.7	-0.0647002	0.147595	-0.438363	0.661123	0.796382
g12765	ctg15	X	16	0.6875	NA	NA	2833.41	-0.255845	0.209949	-1.21861	0.222994	0.460794	2833.41	0.376738	0.210373	1.79081	0.0733233	0.356282	2833.41	-0.632583	0.210461	-3.0057	0.00264972	0.0151052
g12766	ctg15	X	16	0.6875	Stim	FBgn0045073	14043.3	-0.091626	0.119457	-0.767024	0.443067	0.68033	14043.3	0.277873	0.119559	2.32415	0.0201176	0.177239	14043.3	-0.369499	0.119612	-3.08914	0.00200739	0.0123266
g12775	ctg3	3R	1194	0.967337	qless	FBgn0051005	2676.69	0.160096	0.148745	1.07632	0.281785	0.53295	2676.69	0.0961467	0.148845	0.645953	0.51831	0.80293	2676.69	0.0639497	0.149229	0.428535	0.668262	0.80204
g12776	ctg3	3R	1194	0.967337	mRpL32	FBgn0039835	3018.33	-0.464888	0.204631	-2.27183	0.0230966	0.105269	3018.33	-0.0458358	0.204911	-0.223686	0.823002	0.942543	3018.33	-0.419052	0.204928	-2.04487	0.0408673	0.117052
g12777	ctg3	3R	1194	0.967337	CG1750	FBgn0039836	269.952	0.111916	0.282227	0.396547	0.691702	0.8442	269.952	-0.38721	0.281074	-1.37761	0.168324	0.509767	269.952	0.499126	0.283155	1.76273	0.0779458	0.187954
g12778	ctg3	3R	1194	0.967337	spn-F	FBgn0086362	369.419	-0.259834	0.250526	-1.03715	0.299664	0.551895	369.419	0.318587	0.252943	1.25952	0.207842	0.563146	369.419	-0.578421	0.253495	-2.28179	0.022502	0.0760599
g12779	ctg3	3R	1194	0.967337	CAH6;CAH5;CAH16	FBgn0039838;FBgn0040629;FBgn0040628	27.5394	0.701626	0.671306	1.04517	0.295946	0.547551	27.5394	-0.36883	0.655968	-0.562267	0.573934	0.834499	27.5394	1.07046	0.6748	1.58633	0.112664	0.245673
g12780	ctg3	3R	1194	0.967337	CAH6;CAH5;CAH16	FBgn0039838;FBgn0040629;FBgn0040628	148.281	-1.55753	0.489974	-3.17879	0.0014789	0.0136416	148.281	1.44809	0.510367	2.83735	0.00454901	0.063911	148.281	-3.00561	0.507678	-5.92032	3.2132e-09	1.42994e-07
g12783	ctg3	3R	1194	0.967337	HDAC3;HDAC11	FBgn0025825;FBgn0051119	458.84	0.133117	0.384243	0.346439	0.729013	0.867816	458.84	1.76337	0.388726	4.53627	5.7258e-06	0.000302322	458.84	-1.63025	0.389363	-4.18696	2.8271e-05	0.000388587
g12784	ctg3	3R	1194	0.967337	Nct	FBgn0039234	199.377	-0.147871	0.228486	-0.647177	0.517518	0.736726	199.377	-0.0528293	0.23006	-0.229633	0.818377	0.941189	199.377	-0.0950417	0.231796	-0.410023	0.681789	0.812669
g12785	ctg3	3R	1194	0.967337	CG7006	FBgn0039233	3346.1	-0.175487	0.168658	-1.04049	0.298112	0.549983	3346.1	0.0525995	0.168876	0.311468	0.755445	0.916576	3346.1	-0.228086	0.169008	-1.34956	0.177156	0.338823
g12786	ctg3	3R	1194	0.967337	Esp;CG9702;CG9717	FBgn0013953;FBgn0039787;FBgn0039789	2234.44	-0.290797	0.841531	-0.345558	0.729675	0.867992	2234.44	-0.529108	0.841527	-0.628747	0.529514	0.809821	2234.44	0.23831	0.841557	0.283178	0.777041	0.87692
g12788	ctg3	3R	1194	0.967337	Sec13;ebi;Nup44A	FBgn0024509;FBgn0263933;FBgn0033247	7493.42	-0.232733	0.121615	-1.91368	0.0556608	0.191417	7493.42	-0.136311	0.121706	-1.11999	0.262716	0.622061	7493.42	-0.0964225	0.121777	-0.791798	0.428478	0.61242
g12789	ctg3	3R	1194	0.967337	ATPsynCF6;ATPsynCF6L	FBgn0016119;FBgn0035585	9115.96	-0.394979	0.108574	-3.63788	0.000274886	0.00360983	9115.96	0.010527	0.108746	0.0968037	0.922882	0.975978	9115.96	-0.405506	0.108772	-3.72803	0.000192984	0.00195177
g12790	ctg3	3R	1194	0.967337	NA	NA	86.6013	-2.3038	0.758718	-3.03644	0.00239389	0.0197072	86.6013	-0.260001	0.769194	-0.338017	0.73535	0.907669	86.6013	-2.0438	0.762214	-2.6814	0.00733145	0.0333311
g12791	ctg3	3R	1194	0.967337	by	FBgn0000244	346.988	-2.70637	0.689334	-3.92607	8.6346e-05	0.00138879	346.988	-0.603868	0.692293	-0.872273	0.383059	0.717636	346.988	-2.1025	0.689603	-3.04886	0.00229712	0.0135179
g12793	ctg3	3R	1194	0.967337	MED21	FBgn0040020	3149.68	-0.323791	0.150494	-2.15153	0.0314348	0.129738	3149.68	0.195528	0.150934	1.29545	0.195165	0.548555	3149.68	-0.519319	0.151018	-3.43879	0.000584318	0.00469417
g12794	ctg3	3R	1194	0.967337	Set1	FBgn0040022	11394.3	-0.18295	0.205051	-0.892213	0.372279	0.619509	11394.3	0.322927	0.205143	1.57415	0.115452	0.434348	11394.3	-0.505876	0.205172	-2.46561	0.0136778	0.0528077
g12795	ctg3	3R	1194	0.967337	UQCR-11;UQCR-11L	FBgn0260008;FBgn0050354	3075.81	-0.338716	0.168189	-2.01391	0.0440193	0.163542	3075.81	0.195548	0.168602	1.15982	0.24612	0.607958	3075.81	-0.534265	0.168672	-3.16747	0.00153772	0.00996003
g12796	ctg3	3R	1194	0.967337	CG41099	FBgn0039955	12167.2	0.123504	0.123376	1.00104	0.316809	0.567764	12167.2	0.0524585	0.123402	0.425101	0.670763	0.881607	12167.2	0.0710457	0.123499	0.575272	0.565108	0.724458
g12797	ctg3	3R	1194	0.967337	CG17698	FBgn0040056	26365.8	-0.2378	0.146245	-1.62604	0.103942	0.287701	26365.8	0.269907	0.1463	1.84488	0.0650546	0.335845	26365.8	-0.507707	0.146315	-3.46995	0.000520554	0.00427823
g12799	ctg3	3R	1194	0.967337	NA	NA	142.415	-1.67837	0.753188	-2.22836	0.0258566	0.1143	142.415	-0.90204	0.755408	-1.19411	0.232435	0.594364	142.415	-0.776333	0.752548	-1.03161	0.302257	0.488162
g12800	ctg3	3R	1194	0.967337	Ubc87F;CG40045	FBgn0267383;FBgn0058045	13865	-0.283703	0.145914	-1.94432	0.0518572	0.182392	13865	0.242163	0.146021	1.65841	0.0972343	0.402985	13865	-0.525866	0.146045	-3.60072	0.000317333	0.00291657
g12801	ctg3	3R	1194	0.967337	CalpB;Alg-2;CG17765	FBgn0025866;FBgn0086378;FBgn0033529	8793.91	-0.266713	0.104231	-2.55887	0.0105014	0.060144	8793.91	0.140073	0.104423	1.3414	0.17979	0.527894	8793.91	-0.406786	0.10448	-3.89343	9.88363e-05	0.00112235
g12802	ctg3	3R	1194	0.967337	shams	FBgn0039273	2358.68	-0.0862671	0.192657	-0.447776	0.654315	0.821166	2358.68	0.193079	0.192968	1.00057	0.317033	0.666448	2358.68	-0.279346	0.19317	-1.44611	0.148146	0.298789
g12803	ctg3	3R	1194	0.967337	CG31109	FBgn0051109	5312.54	-0.456301	0.124517	-3.66456	0.000247761	0.00329888	5312.54	0.0554673	0.124821	0.444375	0.656771	0.872656	5312.54	-0.511768	0.124839	-4.09942	4.14187e-05	0.000539539
g12804	ctg3	3R	1194	0.967337	veli	FBgn0039269	4623.85	0.188329	0.119403	1.57726	0.114735	0.308323	4623.85	0.15481	0.119493	1.29556	0.195128	0.548555	4623.85	0.0335196	0.119779	0.279845	0.779596	0.878767
g12805	ctg3	3R	1194	0.967337	Parp	FBgn0010247	20482.5	-0.319024	0.174422	-1.82904	0.0673939	0.216765	20482.5	0.301547	0.174491	1.72816	0.0839598	0.378521	20482.5	-0.620571	0.174502	-3.55624	0.000376195	0.00332197
g12806	ctg3	3R	1194	0.967337	hyd;HUWE1	FBgn0002431;FBgn0030674	5601.31	-0.27761	0.222363	-1.24845	0.211865	0.448076	5601.31	0.212116	0.222526	0.953216	0.340481	0.686324	5601.31	-0.489726	0.222566	-2.20036	0.0277815	0.0887155
g12807	ctg3	3R	1194	0.967337	hyd	FBgn0002431	6493.35	-0.0614992	0.184071	-0.334107	0.738299	0.872152	6493.35	0.160889	0.184176	0.873565	0.382355	0.717302	6493.35	-0.222389	0.184258	-1.20694	0.227455	0.402821
g12808	ctg3	3R	1194	0.967337	hyd	FBgn0002431	18172.9	-0.215825	0.214539	-1.00599	0.314418	0.565476	18172.9	0.21554	0.214587	1.00444	0.315166	0.664539	18172.9	-0.431366	0.214604	-2.01006	0.0444252	0.12486
g12809	ctg3	3R	1194	0.967337	5PtaseI	FBgn0259178	663.393	-1.03036	0.202929	-5.07741	3.82607e-07	1.21545e-05	663.393	-0.0461115	0.205308	-0.224596	0.822293	0.941873	663.393	-0.984244	0.204482	-4.81335	1.48424e-06	3.41242e-05
g12810	ctg3	3R	1194	0.967337	bai	FBgn0045866	502.265	-0.412158	0.221169	-1.86354	0.0623861	0.205785	502.265	-0.0482798	0.222535	-0.216954	0.828244	0.943731	502.265	-0.363879	0.222727	-1.63374	0.102313	0.228303
g12811	ctg3	3R	1194	0.967337	Ythdf	FBgn0039261	19647.4	-0.150229	0.151285	-0.993019	0.320701	0.572648	19647.4	0.316624	0.151353	2.09196	0.0364424	0.250724	19647.4	-0.466853	0.151379	-3.08401	0.00204233	0.012469
g12812	ctg3	3R	1194	0.967337	stac	FBgn0266719	4643.54	-0.348198	0.156132	-2.23014	0.0257379	0.114165	4643.54	0.00648924	0.156349	0.0415049	0.966893	0.991367	4643.54	-0.354687	0.156398	-2.26784	0.0233388	0.0780611
g12815	ctg3	3R	1194	0.967337	NA	NA	2288.77	-0.0274431	0.136929	-0.200418	0.841154	0.926061	2288.77	0.119587	0.137248	0.871322	0.383579	0.718014	2288.77	-0.14703	0.137587	-1.06863	0.285236	0.468734
g12816	ctg3	3R	1194	0.967337	CG17454	FBgn0039977	5213.08	-0.231609	0.172006	-1.34652	0.178134	0.403132	5213.08	0.264655	0.172237	1.53658	0.124397	0.445164	5213.08	-0.496265	0.172303	-2.88019	0.00397434	0.0207131
g12817	ctg3	3R	1194	0.967337	lovit;Slc45-1	FBgn0267429;FBgn0035968	166.001	0.921674	0.556101	1.65739	0.0974416	0.275892	166.001	0.637374	0.555756	1.14686	0.25144	0.61119	166.001	0.284299	0.559393	0.508228	0.611293	0.761123
g12819	ctg3	3R	1194	0.967337	Cdk5;CkIIalpha;sgg	FBgn0013762;FBgn0264492;FBgn0003371	20771.2	-0.245082	0.122764	-1.99636	0.0458944	0.167717	20771.2	0.126704	0.12283	1.03154	0.302285	0.652834	20771.2	-0.371786	0.122852	-3.02628	0.00247579	0.014327
g12820	ctg3	3R	1194	0.967337	Vha14-2;Vha14-1	FBgn0037402;FBgn0262512	6005.3	-0.603379	0.312472	-1.93099	0.0534849	0.186551	6005.3	-0.270624	0.312549	-0.865862	0.386566	0.720399	6005.3	-0.332755	0.312538	-1.06469	0.287018	0.470904
g12821	ctg3	3R	1194	0.967337	CG33217	FBgn0053217	3802.24	-0.33344	0.200644	-1.66185	0.096542	0.274329	3802.24	-0.0830904	0.200809	-0.413778	0.679036	0.884032	3802.24	-0.25035	0.200862	-1.24638	0.212625	0.383477
g12822	ctg3	3R	1194	0.967337	spo;spok	FBgn0003486;FBgn0086917	368.32	-0.505722	0.241713	-2.09225	0.0364166	0.144085	368.32	-0.0252973	0.243754	-0.103782	0.917342	0.974508	368.32	-0.480425	0.243763	-1.97087	0.0487389	0.133266
g12824	ctg3	3R	1194	0.967337	NA	NA	2402.7	-0.146261	0.195553	-0.747936	0.454498	0.690224	2402.7	0.321859	0.19598	1.6423	0.100528	0.408515	2402.7	-0.46812	0.196143	-2.38662	0.0170039	0.0614356
g12825	ctg3	3R	1194	0.967337	Pnn	FBgn0037737	4563.7	-0.261614	0.1568	-1.66846	0.0952242	0.271724	4563.7	0.0605973	0.157009	0.385949	0.699535	0.892498	4563.7	-0.322211	0.157085	-2.05119	0.0402487	0.11567
g12826	ctg3	3R	1194	0.967337	alpha-Cat	FBgn0010215	19962	-0.0379773	0.0916095	-0.414557	0.678467	0.836448	19962	0.0373435	0.0916537	0.407441	0.683684	0.886295	19962	-0.0753209	0.0917121	-0.821275	0.41149	0.596434
g12827	ctg3	3R	1194	0.967337	side-IV;side-VII	FBgn0038156;FBgn0037736	109.382	-0.257814	0.669402	-0.385141	0.700133	0.848054	109.382	0.358715	0.67272	0.53323	0.593874	0.845334	109.382	-0.616529	0.673431	-0.915505	0.359926	0.546854
g12828	ctg3	3R	1194	0.967337	RpL15	FBgn0028697	81340.3	-0.569773	0.151014	-3.77298	0.000161309	0.00234341	81340.3	-0.345403	0.151023	-2.28709	0.0221907	0.189612	81340.3	-0.224369	0.151022	-1.48567	0.137366	0.2837
g12829	ctg3	3R	1194	0.967337	Cnx99A;Calr;CG1924;Cnx14D	FBgn0015622;FBgn0005585;FBgn0030377;FBgn0264077	33090.4	-0.569477	0.105269	-5.40973	6.31191e-08	2.26873e-06	33090.4	0.0480098	0.105336	0.455779	0.648549	0.86973	33090.4	-0.617487	0.105332	-5.86228	4.56559e-09	1.91006e-07
g12830	ctg3	3R	1194	0.967337	eIF4B	FBgn0020660	20399.9	-0.118762	0.143458	-0.827856	0.407752	0.648877	20399.9	0.242835	0.143515	1.69205	0.0906361	0.391376	20399.9	-0.361598	0.143544	-2.51907	0.0117665	0.0475129
g12831	ctg3	3R	1194	0.967337	SpdS	FBgn0037723	1709.8	-0.865312	0.189004	-4.57828	4.68818e-06	0.00011287	1709.8	0.128783	0.190058	0.677599	0.498026	0.790997	1709.8	-0.994095	0.18983	-5.23677	1.63408e-07	4.94486e-06
g12832	ctg3	3R	1194	0.967337	PQBP1	FBgn0039270	4737.41	-0.189279	0.130325	-1.45236	0.146402	0.358659	4737.41	0.22565	0.130618	1.72756	0.0840678	0.378521	4737.41	-0.414929	0.130729	-3.17396	0.00150374	0.00986156
g12833	ctg3	3R	1194	0.967337	NA	NA	114.852	-3.77539	0.601567	-6.27593	3.47545e-10	1.73909e-08	114.852	0.164773	0.634792	0.25957	0.795195	0.933181	114.852	-3.94016	0.617053	-6.38545	1.70892e-10	9.69145e-09
g12841	ctg3	3R	1194	0.967337	Scm	FBgn0003334	10680.2	0.255649	0.124159	2.05904	0.03949	0.152622	10680.2	0.0205451	0.124152	0.165484	0.868563	0.959555	10680.2	0.235104	0.124288	1.8916	0.0585442	0.15204
g12849	ctg3	3R	1194	0.967337	glo	FBgn0259139	24314.7	0.00855757	0.163757	0.0522577	0.958323	0.981268	24314.7	0.271382	0.163793	1.65686	0.0975477	0.402985	24314.7	-0.262824	0.163821	-1.60434	0.10864	0.239351
g12850	ctg3	3R	1194	0.967337	NA	NA	853.37	-0.58124	0.60081	-0.967427	0.33333	0.583493	853.37	-0.847058	0.60078	-1.40993	0.15856	0.497515	853.37	0.265817	0.600745	0.442479	0.658142	0.794378
g12851	ctg3	3R	1194	0.967337	ClC-a	FBgn0051116	13170.1	-0.584406	0.67606	-0.864429	0.387352	0.63293	13170.1	-1.08265	0.676052	-1.60143	0.109282	0.422235	13170.1	0.498245	0.67605	0.736994	0.461126	0.638233
g12853	ctg3	3R	1194	0.967337	Lk6	FBgn0017581	62489.6	0.0151104	0.0985107	0.153389	0.878092	0.944461	62489.6	0.083926	0.0985238	0.851835	0.394306	0.7233	62489.6	-0.0688155	0.098543	-0.69833	0.484971	0.657446
g12856	ctg3	3R	1194	0.967337	RhoGAP93B	FBgn0038853	11932	0.0193406	0.141368	0.13681	0.891181	0.951158	11932	0.0476891	0.141408	0.337244	0.735933	0.907691	11932	-0.0283485	0.14148	-0.200372	0.84119	0.917269
g12857	ctg3	3R	1194	0.967337	NA	NA	9295.8	0.035105	0.085842	0.408949	0.682577	0.83901	9295.8	-0.120615	0.0858577	-1.40482	0.160075	0.499809	9295.8	0.15572	0.086019	1.81029	0.0702501	0.174339
g12858	ctg3	3R	1194	0.967337	NA	NA	11174.1	-0.0507875	0.0925008	-0.549049	0.582972	0.780422	11174.1	-0.210303	0.0925121	-2.27325	0.023011	0.193596	11174.1	0.159516	0.0926183	1.72229	0.0850165	0.200273
g12859	ctg3	3R	1194	0.967337	CG9386	FBgn0037708	3157.2	-0.195667	0.114693	-1.70601	0.0880055	0.25812	3157.2	-0.0676655	0.114943	-0.58869	0.556069	0.823137	3157.2	-0.128002	0.115139	-1.11172	0.26626	0.44792
g12860	ctg3	3R	1194	0.967337	CG8199;Pdha	FBgn0037709;FBgn0028325	2351.61	-0.0562444	0.109962	-0.511488	0.609009	0.794441	2351.61	-0.224867	0.109987	-2.0445	0.0409043	0.266069	2351.61	0.168623	0.110404	1.52733	0.126679	0.267767
g12861	ctg3	3R	1194	0.967337	AP-1mu;AP-2mu;cm	FBgn0024833;FBgn0263351;FBgn0000330	10551.3	-0.109016	0.0655216	-1.66382	0.0961485	0.273648	10551.3	-0.0130319	0.0656418	-0.198531	0.84263	0.948915	10551.3	-0.0959842	0.0657725	-1.45934	0.144472	0.29375
g12862	ctg3	3R	1194	0.967337	MBD-like	FBgn0027950	2906.06	-0.117632	0.144302	-0.815182	0.414968	0.653918	2906.06	-0.00720244	0.144512	-0.0498397	0.96025	0.989583	2906.06	-0.11043	0.144723	-0.763044	0.445437	0.626183
g12863	ctg3	3R	1194	0.967337	CG9393	FBgn0037710	893.503	-0.15811	0.190764	-0.828823	0.407204	0.64841	893.503	0.10199	0.191525	0.532517	0.594368	0.845503	893.503	-0.2601	0.191974	-1.35487	0.175459	0.336755
g12864	ctg3	3R	1194	0.967337	CG16790	FBgn0037713	257.983	-0.251221	0.225588	-1.11363	0.265439	0.514481	257.983	0.0231913	0.227715	0.101843	0.918881	0.975058	257.983	-0.274413	0.228666	-1.20006	0.230115	0.406217
g12865	ctg3	3R	1194	0.967337	CG16789;CG14183	FBgn0037712;FBgn0036931	370.717	0.603312	0.254537	2.37024	0.0177767	0.0864666	370.717	0.167012	0.253695	0.658318	0.510334	0.797371	370.717	0.4363	0.256551	1.70063	0.089012	0.207136
g12866	ctg3	3R	1194	0.967337	Vps45	FBgn0261049	4877.93	0.0887302	0.0774484	1.14567	0.251932	0.495961	4877.93	0.155019	0.077649	1.99641	0.0458891	0.284706	4877.93	-0.0662891	0.0779997	-0.849863	0.395401	0.581704
g12867	ctg3	3R	1194	0.967337	CG9399;CG9396;CG32832	FBgn0037715;FBgn0037714;FBgn0052832	2557.52	-0.0182441	0.484778	-0.0376339	0.96998	0.985588	2557.52	-0.217437	0.48478	-0.448528	0.653772	0.871545	2557.52	0.199193	0.484876	0.410813	0.68121	0.812232
g12868	ctg3	3R	1194	0.967337	Kap-alpha3;Kap-alpha1	FBgn0027338;FBgn0024889	48583.1	-0.0556258	0.107724	-0.516374	0.605593	0.79228	48583.1	0.0269926	0.10774	0.250535	0.802174	0.936013	48583.1	-0.0826184	0.10776	-0.766692	0.443265	0.624867
g12869	ctg3	3R	1194	0.967337	Son	FBgn0037716	9207.88	-0.0263172	0.0844124	-0.311769	0.755216	0.878847	9207.88	0.026413	0.084506	0.312558	0.754616	0.916576	9207.88	-0.0527302	0.0846467	-0.622944	0.533321	0.698346
g12871	ctg3	3R	1194	0.967337	Tpr2;P58IPK	FBgn0032586;FBgn0037718	6755.78	-0.388353	0.127666	-3.04196	0.00235046	0.0195812	6755.78	0.0232288	0.127866	0.181665	0.855845	0.954458	6755.78	-0.411582	0.127897	-3.21806	0.0012906	0.00883796
g12872	ctg3	3R	1194	0.967337	bocks	FBgn0037719	5788.43	-0.00260948	0.190526	-0.0136962	0.989072	0.993615	5788.43	0.338019	0.190677	1.77274	0.0762724	0.363745	5788.43	-0.340629	0.190775	-1.7855	0.0741797	0.181212
g12873	ctg3	3R	1194	0.967337	ND-23	FBgn0017567	5144.38	-0.295227	0.138819	-2.1267	0.0334449	0.135694	5144.38	-0.0708764	0.138986	-0.509955	0.610083	0.852992	5144.38	-0.224351	0.139054	-1.61341	0.106656	0.235999
g12874	ctg3	3R	1194	0.967337	Arpc3B;Arpc3A	FBgn0065032;FBgn0038369	3738.14	-0.310303	0.103867	-2.98751	0.00281263	0.0221555	3738.14	0.179675	0.104375	1.72144	0.0851708	0.380436	3738.14	-0.489978	0.104484	-4.6895	2.73871e-06	5.62132e-05
g12875	ctg3	3R	1194	0.967337	rec	FBgn0003227	2804.93	0.0160638	0.182907	0.0878248	0.930016	0.967268	2804.93	0.494179	0.183322	2.69569	0.0070242	0.088888	2804.93	-0.478115	0.183533	-2.60506	0.0091859	0.039936
g12877	ctg3	3R	1194	0.967337	rec	FBgn0003227	520.352	-0.0701949	0.32002	-0.219345	0.826381	0.917057	520.352	0.425886	0.321293	1.32554	0.184992	0.53405	520.352	-0.496081	0.321839	-1.5414	0.12322	0.262778
g12878	ctg3	3R	1194	0.967337	alpha-Man-IIb	FBgn0026616	15074.7	0.205753	0.160864	1.27905	0.20088	0.433112	15074.7	0.102876	0.160877	0.639468	0.522519	0.80546	15074.7	0.102877	0.160945	0.63921	0.522687	0.689708
g12879	ctg3	3R	1194	0.967337	CG14883	FBgn0038432	3528.5	-0.00644031	0.137054	-0.046991	0.96252	0.983061	3528.5	-0.0774034	0.13713	-0.564453	0.572446	0.833519	3528.5	0.0709631	0.137372	0.516577	0.605452	0.755447
g12880	ctg3	3R	1194	0.967337	CG42232	FBgn0250754	13988	0.276388	0.212486	1.30073	0.193351	0.424031	13988	0.242008	0.212504	1.13884	0.254771	0.615227	13988	0.03438	0.212564	0.161739	0.871511	0.933417
g12881	ctg3	3R	1194	0.967337	Sdhaf3	FBgn0038437	80.0135	-0.500012	0.393702	-1.27003	0.204074	0.437701	80.0135	0.00561357	0.399515	0.014051	0.988789	0.997578	80.0135	-0.505626	0.399556	-1.26547	0.205703	0.375288
g12882	ctg3	3R	1194	0.967337	Dhfr	FBgn0004087	2328.27	-0.441438	0.102561	-4.30415	1.6763e-05	0.000337731	2328.27	-0.0578647	0.103216	-0.560617	0.575059	0.835418	2328.27	-0.383573	0.103279	-3.71396	0.000204041	0.00203669
g12885	ctg3	3R	1194	0.967337	CSN5;Rpn11	FBgn0027053;FBgn0028694	5502.75	-0.309002	0.0837666	-3.68884	0.000225275	0.00305258	5502.75	-0.0317333	0.0840518	-0.377544	0.705769	0.894083	5502.75	-0.277269	0.0841486	-3.29499	0.00098425	0.00722475
g12886	ctg3	3R	1194	0.967337	Uck;l(2)k01209	FBgn0263398;FBgn0022029	61.2328	0.196022	0.469146	0.417827	0.676073	0.834438	61.2328	0.474508	0.473949	1.00118	0.31674	0.666016	61.2328	-0.278485	0.479013	-0.581374	0.560989	0.720626
g12887	ctg3	3R	1194	0.967337	Uck	FBgn0263398	1221.49	-0.0290075	0.127904	-0.226792	0.820586	0.913479	1221.49	-0.0298109	0.128237	-0.232468	0.816175	0.940657	1221.49	0.000803416	0.128932	0.0062313	0.995028	0.997112
g12889	ctg3	3R	1194	0.967337	crb	FBgn0259685	23796.7	-0.0352685	0.200774	-0.175663	0.860559	0.936257	23796.7	-0.0847127	0.200783	-0.421912	0.673089	0.882629	23796.7	0.0494442	0.200806	0.246229	0.805505	0.894342
g12890	ctg3	3R	1194	0.967337	Nab2	FBgn0028471	12914.7	-0.00711297	0.128028	-0.0555581	0.955694	0.980409	12914.7	0.055823	0.128075	0.435863	0.662936	0.876285	12914.7	-0.062936	0.128143	-0.491137	0.62333	0.769712
g12891	ctg3	3R	1194	0.967337	BRWD3	FBgn0011785	51921.6	-0.0134884	0.164763	-0.0818656	0.934754	0.969851	51921.6	0.190783	0.164777	1.15782	0.246936	0.607958	51921.6	-0.204271	0.16479	-1.23959	0.215128	0.386371
g12892	ctg3	3R	1194	0.967337	CG5728	FBgn0039182	19291.1	-0.0907779	0.174456	-0.520347	0.602822	0.790286	19291.1	0.04579	0.174486	0.262428	0.792991	0.932536	19291.1	-0.136568	0.174514	-0.782562	0.433885	0.616293
g12893	ctg3	3R	1194	0.967337	Dis3	FBgn0039183	12066.3	-0.168798	0.120049	-1.40608	0.159701	0.37795	12066.3	-0.0325345	0.120116	-0.27086	0.786499	0.931161	12066.3	-0.136264	0.120169	-1.13394	0.256822	0.437133
g12898	ctg3	3R	1194	0.967337	CG6454	FBgn0039187	11458.1	-0.0596239	0.119457	-0.499125	0.617691	0.799365	11458.1	-0.0234279	0.119507	-0.196038	0.84458	0.949486	11458.1	-0.036196	0.119582	-0.302687	0.762128	0.866075
g12919	ctg3	3R	1194	0.967337	Pp1alpha-96A;flw;Pp1-13C;Pp1-87B	FBgn0003134;FBgn0000711;FBgn0003132;FBgn0004103	12040.1	-0.333679	0.0924283	-3.61014	0.000306037	0.00392466	12040.1	0.0745183	0.0925844	0.804868	0.420896	0.741741	12040.1	-0.408197	0.0926191	-4.40726	1.04685e-05	0.000176924
g12922	ctg3	3R	1194	0.967337	CG13623	FBgn0039205	652.374	-0.0371004	0.181616	-0.204279	0.838136	0.924373	652.374	0.110916	0.182427	0.608002	0.543186	0.81686	652.374	-0.148017	0.1833	-0.807509	0.419373	0.603632
g12923	ctg3	3R	1194	0.967337	ana1	FBgn0262167	13414.5	-0.0263175	0.157596	-0.166993	0.867375	0.938268	13414.5	0.140532	0.157648	0.891432	0.372697	0.710924	13414.5	-0.16685	0.157699	-1.05803	0.290042	0.474073
g12924	ctg3	3R	1194	0.967337	CG7627;Mrp4;CG5789	FBgn0032026;FBgn0263316;FBgn0039207	3460.36	-0.397631	0.205223	-1.93756	0.0526769	0.184122	3460.36	-0.0440994	0.205441	-0.214657	0.830035	0.944242	3460.36	-0.353532	0.205477	-1.72054	0.0853342	0.200836
g12926	ctg3	3R	1194	0.967337	CG7627;Mrp4;CG5789;CG31792	FBgn0032026;FBgn0263316;FBgn0039207;FBgn0051792	6033.45	-0.0722781	0.108227	-0.667838	0.504237	0.727973	6033.45	0.0662548	0.108377	0.611337	0.540976	0.814977	6033.45	-0.138533	0.108526	-1.27649	0.201782	0.370377
g12927	ctg3	3R	1194	0.967337	CG31368	FBgn0051368	2189.55	0.132978	0.192882	0.689425	0.490556	0.718381	2189.55	0.0342523	0.192953	0.177516	0.859103	0.956202	2189.55	0.0987257	0.193305	0.510725	0.609544	0.759549
g12928	ctg3	3R	1194	0.967337	mthl5	FBgn0037960	106.912	0.481705	0.698467	0.68966	0.490408	0.718356	106.912	-0.724389	0.694343	-1.04327	0.296822	0.647707	106.912	1.20609	0.69843	1.72686	0.0841921	0.198636
g12929	ctg3	3R	1194	0.967337	CG31368	FBgn0051368	8296.84	0.0848428	0.168049	0.504868	0.613652	0.796966	8296.84	0.0432451	0.168084	0.257283	0.79696	0.934054	8296.84	0.0415977	0.168182	0.247338	0.804647	0.894288
g1293	ctg5	X	1523	0.952725	Dlic	FBgn0030276	12040.3	0.185886	0.192302	0.966635	0.333726	0.583735	12040.3	-0.133689	0.192287	-0.695255	0.486896	0.786595	12040.3	0.319574	0.19236	1.66133	0.0966469	0.219607
g12932	ctg3	3R	1194	0.967337	tara	FBgn0040071	664.129	0.368869	0.565582	0.652193	0.514276	0.735119	664.129	-0.310531	0.565203	-0.549415	0.58272	0.839539	664.129	0.6794	0.56582	1.20073	0.229854	0.405985
g12937	ctg3	3R	1194	0.967337	mtSSB	FBgn0010438	6488.82	-0.196499	0.130346	-1.50752	0.131677	0.335703	6488.82	0.128001	0.130526	0.980655	0.326763	0.676317	6488.82	-0.3245	0.130607	-2.48456	0.0129713	0.0510193
g12938	ctg3	3R	1194	0.967337	CG31287	FBgn0051287	165.538	-0.467166	0.261396	-1.7872	0.0739055	0.230399	165.538	-0.0142101	0.26527	-0.0535686	0.957279	0.988354	165.538	-0.452956	0.265459	-1.70631	0.0879495	0.205126
g12939	ctg3	3R	1194	0.967337	Orct2;Orct;CG6126	FBgn0086365;FBgn0019952;FBgn0038407	1268.32	0.835027	0.632212	1.3208	0.186567	0.415462	1268.32	0.0924706	0.631987	0.146317	0.883671	0.965757	1268.32	0.742557	0.632427	1.17414	0.240339	0.418571
g1294	ctg5	X	1523	0.952725	CG32668	FBgn0052668	95.5007	0.168637	0.908542	0.185612	0.852749	0.931998	95.5007	-0.307464	0.907626	-0.338756	0.734793	0.90759	95.5007	0.476101	0.909609	0.523412	0.600687	0.752185
g12940	ctg3	3R	1194	0.967337	sra	FBgn0086370	6172.01	0.102312	0.117391	0.871553	0.383452	0.630387	6172.01	-0.0861065	0.117396	-0.733473	0.46327	0.772528	6172.01	0.188419	0.117596	1.60226	0.109098	0.240048
g12941	ctg3	3R	1194	0.967337	Bin1	FBgn0024491	2867.06	-0.0655511	0.118235	-0.554415	0.579295	0.777267	2867.06	-0.0954962	0.118372	-0.806744	0.419814	0.741165	2867.06	0.0299451	0.118675	0.252329	0.800787	0.892016
g12942	ctg3	3R	1194	0.967337	CG8927	FBgn0038405	87.8175	1.09558	0.877893	1.24796	0.212045	0.448209	87.8175	-1.07568	0.868269	-1.23888	0.215389	0.573384	87.8175	2.17126	0.876955	2.47591	0.0132898	0.0518322
g12943	ctg3	3R	1194	0.967337	CG6006;CG8925	FBgn0063649;FBgn0038404	3934.75	-0.310092	0.781428	-0.396828	0.691495	0.844082	3934.75	-0.991988	0.781387	-1.26952	0.204255	0.55969	3934.75	0.681896	0.781406	0.872653	0.382852	0.570478
g12944	ctg3	3R	1194	0.967337	CG6006;CG8925	FBgn0063649;FBgn0038404	2656.98	-0.0273815	0.787552	-0.0347679	0.972265	0.985915	2656.98	-0.334308	0.787538	-0.424497	0.671203	0.881883	2656.98	0.306926	0.787596	0.3897	0.696758	0.82397
g12946	ctg3	3R	1194	0.967337	Evi5;Tbc1d8-9;wkd;CG5916	FBgn0262740;FBgn0037074;FBgn0037917;FBgn0038401	5936.27	-0.405737	0.168407	-2.40926	0.0159848	0.0800914	5936.27	0.302051	0.168678	1.7907	0.0733413	0.356282	5936.27	-0.707789	0.1687	-4.19555	2.72211e-05	0.00037823
g12947	ctg3	3R	1194	0.967337	CG5903	FBgn0038400	4965.17	-0.223647	0.0973533	-2.29727	0.0216034	0.0998161	4965.17	0.0274968	0.0976157	0.281684	0.778186	0.927571	4965.17	-0.251144	0.0977466	-2.56933	0.0101894	0.0428157
g1295	ctg5	X	1523	0.952725	rtv	FBgn0261277	2013.8	0.159947	0.155126	1.03108	0.302503	0.554988	2013.8	-0.0830134	0.155083	-0.535284	0.592453	0.844345	2013.8	0.242961	0.155593	1.56151	0.118403	0.255278
g12950	ctg3	3R	1194	0.967337	Akt1	FBgn0010379	15650.5	-0.156053	0.094795	-1.64622	0.099719	0.279959	15650.5	0.142747	0.0948936	1.50428	0.132509	0.458956	15650.5	-0.2988	0.0949456	-3.14706	0.00164919	0.0105603
g12951	ctg3	3R	1194	0.967337	Mhcl	FBgn0026059	3384.06	0.00246191	0.0766218	0.0321307	0.974368	0.986188	3384.06	-0.0746244	0.0767392	-0.972442	0.330831	0.678682	3384.06	0.0770863	0.0771923	0.998627	0.317976	0.504025
g12952	ctg3	3R	1194	0.967337	Mhcl	FBgn0026059	5688.74	-0.104197	0.117392	-0.887603	0.374754	0.621424	5688.74	-0.0493969	0.1175	-0.420398	0.674195	0.882787	5688.74	-0.0548003	0.117639	-0.465835	0.641334	0.783227
g12954	ctg3	3R	1194	0.967337	CG32855	FBgn0052855	526.196	0.306223	0.193673	1.58114	0.113847	0.306817	526.196	0.0871767	0.19357	0.450363	0.652448	0.871541	526.196	0.219046	0.195423	1.12088	0.262337	0.443759
g12955	ctg3	3R	1194	0.967337	Mhcl	FBgn0026059	6876.75	-0.0425732	0.0923869	-0.460815	0.644932	0.817754	6876.75	0.0120853	0.0925014	0.13065	0.896052	0.969158	6876.75	-0.0546585	0.0926678	-0.589833	0.555303	0.716085
g12958	ctg3	3R	1194	0.967337	msps	FBgn0027948	70561.8	-0.0357992	0.164003	-0.218284	0.827208	0.917575	70561.8	0.264833	0.164016	1.61468	0.10638	0.416983	70561.8	-0.300632	0.164025	-1.83285	0.0668256	0.167963
g12959	ctg3	3R	1194	0.967337	CG5013	FBgn0038396	833.093	-0.160205	0.375283	-0.42689	0.669459	0.830155	833.093	0.231657	0.375845	0.616364	0.537655	0.814401	833.093	-0.391862	0.376084	-1.04195	0.297434	0.482346
g12960	ctg3	3R	1194	0.967337	IKKbeta	FBgn0024222	855.697	0.358952	0.189984	1.88938	0.0588404	0.198765	855.697	0.634151	0.190919	3.32156	0.000895145	0.0191321	855.697	-0.275199	0.192036	-1.43306	0.151841	0.304397
g12961	ctg3	3R	1194	0.967337	CG10407;CG13618	FBgn0038395;FBgn0039203	250.44	-4.53357	0.795428	-5.69954	1.20134e-08	4.91843e-07	250.44	-1.4021	0.802216	-1.74778	0.0805019	0.371297	250.44	-3.13147	0.790728	-3.96024	7.48735e-05	0.000876501
g12965	ctg3	3R	1194	0.967337	srp	FBgn0003507	4854.34	1.32584	0.817693	1.62144	0.104923	0.289474	4854.34	0.308767	0.817615	0.377643	0.705696	0.894083	4854.34	1.01707	0.817746	1.24375	0.21359	0.384527
g12966	ctg3	3R	1194	0.967337	CG4210	FBgn0038302	1060.49	-0.643478	0.175146	-3.67395	0.000238832	0.00320789	1060.49	-0.105423	0.176211	-0.598279	0.549654	0.820391	1060.49	-0.538055	0.176055	-3.05617	0.00224181	0.013274
g12967	ctg3	3R	1194	0.967337	SIDL	FBgn0038303	7142.25	-0.0425532	0.085408	-0.498235	0.618318	0.799366	7142.25	-0.124883	0.0854614	-1.46128	0.14394	0.480065	7142.25	0.0823295	0.0856404	0.961339	0.336382	0.522279
g12968	ctg3	3R	1194	0.967337	CG12241	FBgn0038304	6259.4	-0.0606612	0.136446	-0.444579	0.656624	0.822634	6259.4	0.0628526	0.136557	0.460267	0.645325	0.868072	6259.4	-0.123514	0.136675	-0.903706	0.366151	0.552998
g12969	ctg3	3R	1194	0.967337	Rpb7	FBgn0051155	2879.46	0.105445	0.171878	0.613487	0.539554	0.749969	2879.46	0.328581	0.17214	1.9088	0.0562874	0.313698	2879.46	-0.223136	0.172408	-1.29423	0.195584	0.36239
g1297	ctg5	X	1523	0.952725	Lint-1	FBgn0030274	27719.6	0.446079	0.125087	3.56614	0.000362278	0.0044953	27719.6	-0.178108	0.12505	-1.42429	0.154363	0.493979	27719.6	0.624187	0.125122	4.98864	6.08051e-07	1.60526e-05
g12970	ctg3	3R	1194	0.967337	Sec8	FBgn0266672	11037.8	0.0393508	0.0641258	0.613651	0.539446	0.74996	11037.8	-0.000127434	0.0641898	-0.00198526	0.998416	0.999853	11037.8	0.0394783	0.0643675	0.613327	0.53966	0.70459
g12972	ctg3	3R	1194	0.967337	jagn	FBgn0037374	4571.13	-0.255441	0.164166	-1.556	0.119708	0.316685	4571.13	-0.0610707	0.164314	-0.371671	0.710138	0.896599	4571.13	-0.194371	0.164391	-1.18237	0.237059	0.41484
g12974	ctg3	3R	1194	0.967337	Hat1	FBgn0037376	16543.2	-0.251994	0.103647	-2.43128	0.0150457	0.0768955	16543.2	0.063719	0.103733	0.614258	0.539045	0.814471	16543.2	-0.315713	0.103766	-3.04253	0.00234598	0.013742
g12975	ctg3	3R	1194	0.967337	Rpn5	FBgn0028690	27252.7	-0.0328189	0.103468	-0.317188	0.751101	0.877197	27252.7	0.222511	0.103517	2.14951	0.0315939	0.231866	27252.7	-0.25533	0.103554	-2.46567	0.0136756	0.0528077
g12976	ctg3	3R	1194	0.967337	CG1218	FBgn0037377	9215.93	-0.24084	0.0869381	-2.77024	0.00560142	0.0372645	9215.93	0.00790501	0.0870965	0.0907615	0.927682	0.977491	9215.93	-0.248745	0.0871712	-2.85352	0.00432374	0.0219513
g12977	ctg3	3R	1194	0.967337	PSMG1	FBgn0037378	4458.24	-0.124977	0.0963253	-1.29745	0.194477	0.425315	4458.24	0.0555091	0.0965756	0.574774	0.565444	0.82976	4458.24	-0.180486	0.0967738	-1.86503	0.0621771	0.159313
g12978	ctg3	3R	1194	0.967337	Arl6IP1	FBgn0038453	17045.8	-0.336934	0.138761	-2.42816	0.0151756	0.0771988	17045.8	0.0532279	0.138832	0.383397	0.701425	0.892498	17045.8	-0.390161	0.138849	-2.80998	0.00495449	0.0244078
g12979	ctg3	3R	1194	0.967337	CG10324	FBgn0038454	478.566	-0.18223	0.228362	-0.79799	0.424876	0.661687	478.566	0.227552	0.229949	0.989577	0.322381	0.671788	478.566	-0.409782	0.230579	-1.77719	0.0755373	0.183359
g1298	ctg5	X	1523	0.952725	CG1440;CG13423	FBgn0030038;FBgn0034513	219.727	1.16772	0.562557	2.07574	0.0379176	0.148414	219.727	-0.0744276	0.559518	-0.133021	0.894177	0.969114	219.727	1.24215	0.563581	2.20403	0.027522	0.0882167
g12980	ctg3	3R	1194	0.967337	CCT3;CCT1;CCT7	FBgn0015019;FBgn0003676;FBgn0037632	34214.5	-0.150227	0.0978121	-1.53588	0.124568	0.323726	34214.5	-0.0535302	0.0978377	-0.547133	0.584287	0.840129	34214.5	-0.0966972	0.0978623	-0.988095	0.323106	0.509066
g12981	ctg3	3R	1194	0.967337	CG14906	FBgn0015351	940.354	-0.0641246	0.146982	-0.436276	0.662637	0.826084	940.354	-0.0109249	0.147469	-0.0740829	0.940944	0.981979	940.354	-0.0531997	0.148191	-0.358994	0.719599	0.839105
g12982	ctg3	3R	1194	0.967337	Tpc2;Tpc1;DPCoAC	FBgn0035078;FBgn0037852;FBgn0067783	2834.98	-0.0956021	0.136382	-0.700985	0.483312	0.714279	2834.98	-0.207819	0.136444	-1.52311	0.127732	0.450862	2834.98	0.112217	0.136698	0.820909	0.411698	0.596623
g12983	ctg3	3R	1194	0.967337	CG2993;CG14696	FBgn0037521;FBgn0037853	162.913	0.254776	0.695663	0.366235	0.71419	0.859048	162.913	-0.163189	0.695096	-0.234772	0.814386	0.939644	162.913	0.417965	0.696766	0.599864	0.548597	0.711151
g12984	ctg3	3R	1194	0.967337	Ak2;Ak1;Ak3;Cmpk	FBgn0283494;FBgn0022709;FBgn0042094;FBgn0028833	3259.44	-0.647707	0.313457	-2.06633	0.0387969	0.150807	3259.44	-0.144912	0.313646	-0.462025	0.644063	0.867209	3259.44	-0.502795	0.313617	-1.60321	0.108887	0.23969
g12985	ctg3	3R	1194	0.967337	CG6621	FBgn0037855	7880.73	-0.0890318	0.111513	-0.798395	0.424641	0.66159	7880.73	-0.117562	0.111569	-1.05372	0.292013	0.64613	7880.73	0.0285303	0.11168	0.255463	0.798365	0.890744
g12986	ctg3	3R	1194	0.967337	Leash;CG10086	FBgn0037856;FBgn0037517	257.324	-0.221477	0.312384	-0.708991	0.47833	0.709754	257.324	0.0854808	0.314131	0.272118	0.785531	0.930913	257.324	-0.306958	0.314907	-0.974759	0.32968	0.515318
g1299	ctg5	X	1523	0.952725	CG12123	FBgn0030039	2411.21	0.611643	0.157479	3.88397	0.000102766	0.00160239	2411.21	-0.11293	0.157042	-0.71911	0.472073	0.777463	2411.21	0.724573	0.157816	4.59125	4.40589e-06	8.4966e-05
g12996	ctg3	3R	1194	0.967337	Ugt35B1;Ugt302K1;Ugt302E1;Ugt302C1	FBgn0026314;FBgn0040251;FBgn0040257;FBgn0040259	3225.31	0.106596	0.144692	0.736707	0.461301	0.695083	3225.31	0.567608	0.145143	3.91069	9.20341e-05	0.00323217	3225.31	-0.461012	0.145414	-3.17033	0.00152265	0.00991277
g12999	ctg3	3R	1194	0.967337	Ugt35A1;Ugt35C1	FBgn0026315;FBgn0040256	236.843	-1.38086	0.748728	-1.84428	0.065142	0.212315	236.843	0.236727	0.751886	0.314844	0.75288	0.915171	236.843	-1.61759	0.750855	-2.15433	0.031214	0.0965242
g130	ctg5	X	1523	0.952725	NA	NA	697.526	0.293795	0.220211	1.33415	0.182153	0.408963	697.526	0.195245	0.220397	0.885881	0.375682	0.712817	697.526	0.0985499	0.221583	0.444754	0.656498	0.792776
g1300	ctg5	X	1523	0.952725	CG15347;CG13492	FBgn0030040;FBgn0034662	2556.05	1.08684	0.733002	1.48272	0.138148	0.346546	2556.05	-0.594332	0.732719	-0.811132	0.41729	0.740549	2556.05	1.68117	0.733015	2.2935	0.0218191	0.0742431
g13003	ctg3	3R	1194	0.967337	cu	FBgn0261808	1930.35	-0.0985976	0.170309	-0.578932	0.562635	0.765069	1930.35	-0.4521	0.17018	-2.65659	0.00789343	0.095924	1930.35	0.353502	0.170496	2.07337	0.0381378	0.110978
g13004	ctg3	3R	1194	0.967337	Hex-t2	FBgn0042710	2919.73	-0.201407	0.225013	-0.895089	0.370739	0.618114	2919.73	-0.38147	0.225023	-1.69525	0.0900271	0.390336	2919.73	0.180064	0.225138	0.799792	0.423831	0.608023
g13012	ctg3	3R	1194	0.967337	osy;snu	FBgn0053970;FBgn0039594	88.8658	0.257308	0.750667	0.342773	0.73177	0.869171	88.8658	-0.711492	0.747322	-0.952055	0.341069	0.686762	88.8658	0.9688	0.750665	1.29059	0.196846	0.364375
g13015	ctg3	3R	1194	0.967337	NA	NA	1271.56	0.16726	0.417401	0.400717	0.688629	0.842514	1271.56	-0.423443	0.417192	-1.01498	0.310113	0.66037	1271.56	0.590703	0.417527	1.41477	0.157137	0.312153
g13016	ctg3	3R	1194	0.967337	Ald1	FBgn0000064	1672.37	-0.0960236	0.188444	-0.509561	0.610359	0.795148	1672.37	-0.24435	0.188488	-1.29637	0.194848	0.548238	1672.37	0.148327	0.188802	0.785619	0.43209	0.614831
g13017	ctg3	3R	1194	0.967337	CG12290	FBgn0039419	357.648	0.0903711	0.864541	0.104531	0.916748	0.961881	357.648	-0.905496	0.863819	-1.04825	0.294525	0.647046	357.648	0.995867	0.864404	1.15209	0.249286	0.429307
g13020	ctg3	3R	1194	0.967337	Usp8	FBgn0038862	7086.93	0.0546592	0.0977801	0.559001	0.576161	0.774963	7086.93	0.0479178	0.0978613	0.48965	0.624381	0.859605	7086.93	0.00674134	0.0980466	0.0687564	0.945183	0.973673
g13021	ctg3	3R	1194	0.967337	sll;Papst2;meigo	FBgn0038524;FBgn0036695;FBgn0250820	3133.7	-0.00666819	0.170243	-0.0391687	0.968756	0.985426	3133.7	-0.318565	0.170184	-1.87188	0.061223	0.326409	3133.7	0.311897	0.170418	1.83019	0.0672219	0.168586
g13027	ctg3	3R	1194	0.967337	SNF4Agamma	FBgn0264357	6665.21	0.433724	0.216883	1.9998	0.0455216	0.166711	6665.21	-0.187155	0.216796	-0.863277	0.387985	0.720477	6665.21	0.620879	0.216964	2.86166	0.00421422	0.0215381
g13028	ctg3	3R	1194	0.967337	SNF4Agamma	FBgn0264357	1171.02	-0.0187659	0.184873	-0.101507	0.919148	0.962539	1171.02	-0.177598	0.18492	-0.960407	0.33685	0.684274	1171.02	0.158833	0.185457	0.856438	0.391755	0.578276
g13029	ctg3	3R	1194	0.967337	SNF4Agamma	FBgn0264357	11498	0.496047	0.147052	3.37327	0.000742816	0.00808962	11498	0.140284	0.147024	0.95416	0.340002	0.685737	11498	0.355762	0.147167	2.41741	0.0156314	0.0581154
g13030	ctg3	3R	1194	0.967337	Smyd5	FBgn0038869	3181.46	-0.967406	0.166151	-5.82246	5.79883e-09	2.48021e-07	3181.46	-0.394531	0.166531	-2.36911	0.0178307	0.165469	3181.46	-0.572874	0.166332	-3.44416	0.000572832	0.00465069
g13031	ctg3	3R	1194	0.967337	CG5862	FBgn0038868	2892.93	0.0994943	0.222088	0.447994	0.654157	0.821166	2892.93	0.174979	0.222218	0.787419	0.431036	0.748642	2892.93	-0.0754844	0.222429	-0.339363	0.734336	0.849197
g13032	ctg3	3R	1194	0.967337	bai;eca;p24-2	FBgn0045866;FBgn0069242;FBgn0053105	5016.47	-0.106304	0.202869	-0.524004	0.600276	0.788487	5016.47	-0.261805	0.202882	-1.29043	0.1969	0.550974	5016.47	0.155501	0.202977	0.766103	0.443615	0.624897
g13033	ctg3	3R	1194	0.967337	CG2930;CG9444	FBgn0028491;FBgn0037730	123.459	-0.443999	0.526075	-0.843985	0.398678	0.640696	123.459	0.31817	0.530379	0.599892	0.548578	0.81989	123.459	-0.762169	0.530588	-1.43646	0.150871	0.302692
g13034	ctg3	3R	1194	0.967337	nmdyn-D7	FBgn0028997	656.257	0.161088	0.169548	0.950098	0.342062	0.592074	656.257	-0.122293	0.169292	-0.722378	0.470062	0.776459	656.257	0.28338	0.170727	1.65985	0.0969455	0.219981
g13035	ctg3	3R	1194	0.967337	p23	FBgn0037728	42952.9	-0.278144	0.116558	-2.38632	0.0170179	0.0835188	42952.9	0.28173	0.116603	2.41614	0.0156858	0.150868	42952.9	-0.559874	0.116613	-4.80113	1.57773e-06	3.5843e-05
g13036	ctg3	3R	1194	0.967337	COX5A	FBgn0019624	8352.57	-0.380015	0.198287	-1.91649	0.0553026	0.190719	8352.57	-0.121521	0.198364	-0.612615	0.540131	0.814837	8352.57	-0.258494	0.198382	-1.30301	0.192571	0.358542
g13037	ctg3	3R	1194	0.967337	NA	NA	458.557	-0.727256	0.24396	-2.98105	0.00287266	0.0223946	458.557	-0.299318	0.245406	-1.21968	0.222584	0.583598	458.557	-0.427938	0.244966	-1.74693	0.0806495	0.192822
g13038	ctg3	3R	1194	0.967337	Esyt2	FBgn0266758	3814.48	0.330454	0.788879	0.41889	0.675296	0.834151	3814.48	0.339975	0.788902	0.430947	0.666507	0.879334	3814.48	-0.00952102	0.788965	-0.0120677	0.990372	0.995807
g13039	ctg3	3R	1194	0.967337	REPTOR	FBgn0039209	5840.62	0.339551	0.199297	1.70375	0.0884286	0.258697	5840.62	-0.135203	0.199227	-0.678639	0.497367	0.790664	5840.62	0.474754	0.199409	2.3808	0.0172749	0.0621508
g13040	ctg3	3R	1194	0.967337	CG13625	FBgn0039210	4793.08	-0.0484298	0.133369	-0.363125	0.716511	0.860706	4793.08	0.146664	0.133551	1.09819	0.272123	0.632282	4793.08	-0.195094	0.13371	-1.45908	0.144542	0.293765
g13041	ctg3	3R	1194	0.967337	mld	FBgn0263490	12606.8	0.411785	0.149704	2.75065	0.00594763	0.0389522	12606.8	0.101504	0.149687	0.678106	0.497704	0.790872	12606.8	0.310281	0.149803	2.07126	0.0383348	0.111337
g13042	ctg3	3R	1194	0.967337	Syx18	FBgn0039212	4886.15	-0.0051641	0.129591	-0.0398493	0.968213	0.985199	4886.15	0.0287923	0.129698	0.221995	0.824318	0.942894	4886.15	-0.0339564	0.129879	-0.261447	0.793748	0.887662
g13043	ctg3	3R	1194	0.967337	RfC38;RfC4;CG8142;RfC3	FBgn0028700;FBgn0260985;FBgn0030871;FBgn0032244	5785.38	-0.1033	0.116242	-0.888662	0.374184	0.621079	5785.38	-0.118124	0.11632	-1.01551	0.309862	0.660257	5785.38	0.0148241	0.11646	0.12729	0.898711	0.949432
g13044	ctg3	3R	1194	0.967337	e(y)1	FBgn0000617	3086.99	-0.0833831	0.130874	-0.637125	0.524043	0.740419	3086.99	-0.069639	0.131022	-0.531505	0.595069	0.845503	3086.99	-0.0137441	0.131265	-0.104705	0.91661	0.95947
g13045	ctg3	3R	1194	0.967337	RhoL;Rac1;Rac2	FBgn0014380;FBgn0010333;FBgn0014011	278.667	-0.416782	0.654256	-0.637032	0.524104	0.740419	278.667	-0.654401	0.654205	-1.0003	0.317165	0.666544	278.667	0.237619	0.65434	0.363143	0.716498	0.837194
g13046	ctg3	3R	1194	0.967337	CG8149	FBgn0037700	6447.35	-0.065933	0.181369	-0.363529	0.71621	0.860706	6447.35	0.191086	0.181486	1.0529	0.292389	0.64613	6447.35	-0.257019	0.181569	-1.41555	0.156909	0.311862
g13047	ctg3	3R	1194	0.967337	rump	FBgn0267790	28144.8	-0.173505	0.187587	-0.924931	0.355002	0.604408	28144.8	0.0991153	0.187614	0.528295	0.597295	0.846831	28144.8	-0.272621	0.187628	-1.45299	0.146227	0.29609
g1305	ctg5	X	1523	0.952725	Es2	FBgn0023506	4543.4	0.512944	0.18282	2.80574	0.00502019	0.0341337	4543.4	-0.282182	0.1826	-1.54535	0.122261	0.442366	4543.4	0.795125	0.182932	4.34656	1.38288e-05	0.00022057
g13054	ctg3	3R	1194	0.967337	AOX3;AOX4;AOX2	FBgn0038349;FBgn0038350;FBgn0038348	45.5446	0.531738	0.700593	0.758983	0.447863	0.684262	45.5446	0.0969073	0.698159	0.138804	0.889605	0.967592	45.5446	0.434831	0.706074	0.615844	0.537998	0.703246
g13056	ctg3	3R	1194	0.967337	CG18596	FBgn0038953	1336.07	-0.20257	0.144859	-1.39839	0.161996	0.381893	1336.07	0.0727838	0.145542	0.500089	0.617012	0.857834	1336.07	-0.275353	0.145887	-1.88744	0.0591009	0.153174
g13057	ctg3	3R	1194	0.967337	CG18596	FBgn0038953	1064.83	-0.253077	0.165044	-1.53339	0.12518	0.324933	1064.83	0.205812	0.16611	1.23901	0.215342	0.573384	1064.83	-0.45889	0.166418	-2.75745	0.00582535	0.0277702
g13058	ctg3	3R	1194	0.967337	Ras85D;Rap1;Ras64B	FBgn0003205;FBgn0004636;FBgn0003206	9563.04	-0.279003	0.0904286	-3.08533	0.00203324	0.0176417	9563.04	0.106686	0.0906229	1.17725	0.239097	0.600632	9563.04	-0.385688	0.090681	-4.25324	2.10699e-05	0.00030745
g13059	ctg3	3R	1194	0.967337	Rlb1	FBgn0014022	3617.09	0.333172	0.161841	2.05864	0.0395288	0.15269	3617.09	0.327548	0.161946	2.02258	0.0431162	0.275389	3617.09	0.00562391	0.162267	0.0346584	0.972352	0.987311
g1306	ctg5	X	1523	0.952725	Sptr	FBgn0014032	2678.64	0.513565	0.228889	2.24373	0.0248497	0.111518	2678.64	-0.256583	0.228603	-1.12239	0.261695	0.62126	2678.64	0.770148	0.22905	3.36235	0.000772808	0.00591071
g13060	ctg3	3R	1194	0.967337	mRpL47	FBgn0014023	592.296	-0.394279	0.179597	-2.19535	0.0281382	0.121094	592.296	-0.126368	0.180746	-0.699146	0.484461	0.784317	592.296	-0.267911	0.180986	-1.48029	0.138797	0.285337
g13061	ctg3	3R	1194	0.967337	JHDM2	FBgn0037703	4468.44	0.0153998	0.114187	0.134864	0.892719	0.952014	4468.44	-0.306935	0.114119	-2.6896	0.00715378	0.0897858	4468.44	0.322335	0.114373	2.81826	0.00482841	0.0238646
g13062	ctg3	3R	1194	0.967337	CG8176	FBgn0037702	25198.1	-0.0374175	0.0933894	-0.400661	0.68867	0.842514	25198.1	-0.00224892	0.0934187	-0.0240735	0.980794	0.994696	25198.1	-0.0351686	0.0934645	-0.376277	0.706711	0.830863
g13063	ctg3	3R	1194	0.967337	by	FBgn0000244	1421.36	0.172897	0.314531	0.549697	0.582527	0.779963	1421.36	0.0235552	0.314566	0.0748814	0.940309	0.981979	1421.36	0.149342	0.314923	0.474217	0.635345	0.778272
g13068	ctg3	3R	1194	0.967337	AOX1;AOX3;AOX4;AOX2	FBgn0267408;FBgn0038349;FBgn0038350;FBgn0038348	241.253	-0.0352117	0.727869	-0.0483764	0.961416	0.982331	241.253	1.69535	0.732581	2.31422	0.0206557	0.181145	241.253	-1.73057	0.733055	-2.36076	0.0182376	0.0647921
g13069	ctg3	3R	1194	0.967337	AOX1;AOX3;AOX4;AOX2	FBgn0267408;FBgn0038349;FBgn0038350;FBgn0038348	2112.65	0.254811	0.254384	1.00168	0.316498	0.56734	2112.65	-0.388108	0.254145	-1.52711	0.126733	0.449131	2112.65	0.642919	0.25452	2.526	0.0115368	0.0468075
g13070	ctg3	3R	1194	0.967337	AOX3;AOX1;AOX4	FBgn0038349;FBgn0267408;FBgn0038350	17067.2	0.132424	0.106914	1.2386	0.215495	0.452753	17067.2	-0.0222118	0.106922	-0.207738	0.835434	0.944947	17067.2	0.154636	0.107005	1.44513	0.148422	0.299189
g1308	ctg5	X	1523	0.952725	Cp7Fa	FBgn0014464	5551.02	2.76099	0.984909	2.8033	0.00505827	0.0343317	5551.02	1.18175	0.984751	1.20005	0.230119	0.592394	5551.02	1.57924	0.984982	1.60332	0.108864	0.23969
g13087	ctg3	3R	1194	0.967337	CG9590	FBgn0038360	4928.1	0.081371	0.11963	0.68019	0.496384	0.721489	4928.1	0.00121366	0.119689	0.0101401	0.99191	0.998693	4928.1	0.0801573	0.11992	0.668422	0.503865	0.673814
g13088	ctg3	3R	1194	0.967337	CG6220;hyx	FBgn0033865;FBgn0037657	6192.85	-0.047388	0.117946	-0.401776	0.687849	0.84178	6192.85	-0.0408991	0.118027	-0.346522	0.72895	0.904694	6192.85	-0.00648882	0.118173	-0.0549096	0.95621	0.97884
g13089	ctg3	3R	1194	0.967337	neur	FBgn0002932	69.0466	-0.353279	0.481019	-0.734438	0.462682	0.696041	69.0466	0.226162	0.487498	0.463924	0.642702	0.866737	69.0466	-0.579441	0.488456	-1.18627	0.235516	0.413272
g1309	ctg5	X	1523	0.952725	Cp7Fb	FBgn0014465	3905.08	1.67488	1.41401	1.1845	0.236217	0.477171	3905.08	0.765	1.41395	0.541037	0.588482	0.842902	3905.08	0.909884	1.41406	0.643453	0.51993	0.68768
g13090	ctg3	3R	1194	0.967337	tgo;cyc	FBgn0264075;FBgn0023094	14747.2	0.087184	0.0958093	0.909974	0.362836	0.610709	14747.2	-0.19104	0.0957939	-1.99428	0.0461212	0.285221	14747.2	0.278224	0.0958965	2.90129	0.00371625	0.0196625
g13091	ctg3	3R	1194	0.967337	CG11986	FBgn0037656	1904.04	-0.280321	0.129369	-2.16684	0.0302474	0.126863	1904.04	0.172678	0.13012	1.32707	0.184487	0.533971	1904.04	-0.452999	0.130318	-3.4761	0.000508757	0.00421998
g13092	ctg3	3R	1194	0.967337	Kcmf1	FBgn0037655	23699.1	-0.00509491	0.0668632	-0.076199	0.939261	0.971233	23699.1	-0.0224899	0.0668967	-0.336189	0.736729	0.907691	23699.1	0.017395	0.06697	0.259743	0.795062	0.888589
g13093	ctg3	3R	1194	0.967337	CG11983	FBgn0037654	1500.33	0.246171	0.171971	1.43147	0.152295	0.367351	1500.33	0.267826	0.172229	1.55506	0.119932	0.44027	1500.33	-0.0216544	0.172879	-0.125257	0.90032	0.950607
g13094	ctg3	3R	1194	0.967337	Iru	FBgn0037653	6930.52	-0.194752	0.105905	-1.83893	0.0659259	0.214075	6930.52	-0.141365	0.106001	-1.33361	0.182331	0.531123	6930.52	-0.053387	0.106101	-0.503174	0.614842	0.763294
g13095	ctg3	3R	1194	0.967337	Prosbeta6;Prosbeta3	FBgn0002284;FBgn0026380	14599.2	-0.365183	0.116224	-3.14206	0.00167762	0.0151998	14599.2	0.0417504	0.116326	0.358909	0.719664	0.899882	14599.2	-0.406934	0.116345	-3.49765	0.000469384	0.00396208
g13096	ctg3	3R	1194	0.967337	CG11980	FBgn0037652	8331.65	-0.211153	0.115903	-1.82181	0.068484	0.218829	8331.65	0.0461886	0.116039	0.398044	0.690598	0.888608	8331.65	-0.257342	0.116108	-2.21641	0.0266637	0.0860611
g13097	ctg3	3R	1194	0.967337	CG4797;CG31100	FBgn0034909;FBgn0051100	63.0273	-0.984421	0.628531	-1.56622	0.117296	0.313021	63.0273	-0.403221	0.633504	-0.636493	0.524455	0.80682	63.0273	-0.5812	0.630745	-0.921449	0.356816	0.543919
g13099	ctg3	3R	1194	0.967337	E(var)3-9	FBgn0260243	6297.97	-0.0873572	0.15508	-0.563305	0.573227	0.773088	6297.97	0.0728008	0.155188	0.469115	0.638988	0.864938	6297.97	-0.160158	0.155284	-1.03139	0.30236	0.488162
g1310	ctg5	X	1523	0.952725	NA	NA	2654.31	0.279071	1.68538	0.165584	0.868485	0.938715	2654.31	1.69409	1.68554	1.00507	0.314862	0.664313	2654.31	-1.41502	1.68557	-0.839487	0.401196	0.586091
g13100	ctg3	3R	1194	0.967337	CG11970	FBgn0027503	10511.3	0.263071	0.115381	2.28001	0.022607	0.103533	10511.3	0.104482	0.115392	0.905448	0.365228	0.706447	10511.3	0.158589	0.11554	1.37259	0.16988	0.330018
g13101	ctg3	3R	1194	0.967337	XNP	FBgn0039338	30347.8	-0.0607676	0.156102	-0.389281	0.697069	0.847169	30347.8	0.121498	0.156126	0.778201	0.43645	0.752718	30347.8	-0.182265	0.156147	-1.16726	0.243104	0.421653
g13102	ctg3	3R	1194	0.967337	MED28	FBgn0039337	1412.09	-0.0543974	0.162	-0.335787	0.737032	0.871916	1412.09	0.188349	0.162559	1.15865	0.2466	0.607958	1412.09	-0.242746	0.16299	-1.48933	0.1364	0.28229
g13103	ctg3	3R	1194	0.967337	CG4553	FBgn0039336	2898.89	0.125127	0.126385	0.990043	0.322153	0.57385	2898.89	0.087066	0.126513	0.688199	0.491327	0.78831	2898.89	0.0380609	0.126906	0.299914	0.764243	0.867078
g13104	ctg3	3R	1194	0.967337	Vps33B	FBgn0039335	2312.69	0.345134	0.110433	3.12529	0.00177628	0.0157698	2312.69	-0.0699733	0.11017	-0.635142	0.525336	0.807034	2312.69	0.415107	0.110987	3.74014	0.000183919	0.00188247
g13105	ctg3	3R	1194	0.967337	CG31300;CG11893;CG31104	FBgn0051300;FBgn0039316;FBgn0051104	4096.88	-0.764781	0.872096	-0.876945	0.380516	0.627176	4096.88	-0.0509451	0.872168	-0.0584121	0.95342	0.987358	4096.88	-0.713836	0.872153	-0.818475	0.413086	0.59787
g13106	ctg3	3R	1194	0.967337	CG31300;CG13658;CG11893;CG31104	FBgn0051300;FBgn0039315;FBgn0039316;FBgn0051104	286.657	-0.230545	0.776815	-0.296783	0.766632	0.886339	286.657	0.266367	0.777747	0.342486	0.731985	0.906662	286.657	-0.496913	0.778014	-0.638694	0.523022	0.689914
g13107	ctg3	3R	1194	0.967337	CG31300;CG11893;CG31104;CG31436	FBgn0051300;FBgn0039316;FBgn0051104;FBgn0051436	161.146	0.558974	1.03813	0.538444	0.59027	0.78377	161.146	1.29192	1.0403	1.24187	0.214284	0.573021	161.146	-0.732947	1.04155	-0.703705	0.481617	0.654465
g13108	ctg3	3R	1194	0.967337	CG31300;CG13658;CG11893;CG31104	FBgn0051300;FBgn0039315;FBgn0039316;FBgn0051104	744.462	2.04116	0.925216	2.20615	0.0273736	0.11897	744.462	1.34914	0.92485	1.45877	0.144629	0.481217	744.462	0.692021	0.925907	0.747398	0.454823	0.633642
g13109	ctg3	3R	1194	0.967337	CG31300;CG11893;CG31104	FBgn0051300;FBgn0039316;FBgn0051104	2557.96	0.950102	0.777125	1.22259	0.221486	0.459215	2557.96	0.205579	0.77703	0.264569	0.791341	0.932536	2557.96	0.744524	0.777223	0.957928	0.338099	0.524091
g1311	ctg5	X	1523	0.952725	Cp36	FBgn0000359	159629	1.13778	1.56566	0.726707	0.467406	0.699874	159629	0.703142	1.56566	0.449103	0.653358	0.871545	159629	0.434634	1.56567	0.277603	0.781317	0.879455
g13110	ctg3	3R	1194	0.967337	CG31098;CG10514;CG11892	FBgn0051098;FBgn0039312;FBgn0039313	2693.39	-0.0821145	0.221901	-0.37005	0.711345	0.856164	2693.39	-0.169954	0.221955	-0.765714	0.443846	0.758005	2693.39	0.0878398	0.222124	0.395453	0.692508	0.821024
g13112	ctg3	3R	1194	0.967337	CG10550;CG31097;CG31288	FBgn0039321;FBgn0051097;FBgn0051288	288.215	0.165936	0.669934	0.24769	0.804374	0.906163	288.215	-0.0691148	0.669884	-0.103174	0.917825	0.974508	288.215	0.235051	0.670718	0.350447	0.726003	0.844286
g13116	ctg3	3R	1194	0.967337	CG10559	FBgn0039323	122.288	-0.17661	0.759	-0.232687	0.816004	0.911354	122.288	0.334913	0.761296	0.439924	0.659992	0.874204	122.288	-0.511522	0.762047	-0.671248	0.502063	0.672418
g13117	ctg3	3R	1194	0.967337	CG10562	FBgn0039326	2163.73	0.762286	0.786166	0.969625	0.332234	0.582636	2163.73	-1.03324	0.78585	-1.31481	0.188575	0.538752	2163.73	1.79553	0.786128	2.28401	0.0223708	0.075683
g13118	ctg3	3R	1194	0.967337	CG10562	FBgn0039326	414.824	1.88678	0.774869	2.43497	0.0148932	0.0764735	414.824	-1.19108	0.770262	-1.54633	0.122025	0.442366	414.824	3.07786	0.774588	3.97355	7.08103e-05	0.000832754
g13119	ctg3	3R	1194	0.967337	CG10562	FBgn0039326	2061.96	0.0589779	0.579858	0.101711	0.918986	0.962539	2061.96	0.206428	0.579946	0.355944	0.721883	0.900576	2061.96	-0.14745	0.580051	-0.254202	0.799339	0.891284
g1312	ctg5	X	1523	0.952725	Cp38	FBgn0000360	299031	1.32951	1.56945	0.84712	0.396928	0.639209	299031	0.727868	1.56945	0.463773	0.64281	0.866737	299031	0.601642	1.56945	0.383345	0.701464	0.827745
g13120	ctg3	3R	1194	0.967337	NA	NA	79.818	1.46835	1.0312	1.42393	0.154466	0.370931	79.818	-1.1877	1.01815	-1.16653	0.2434	0.604549	79.818	2.65605	1.03007	2.57851	0.00992267	0.0420642
g13121	ctg3	3R	1194	0.967337	CHKov2	FBgn0039328	466.508	-1.06269	0.546631	-1.94407	0.0518873	0.182392	466.508	-0.29462	0.547641	-0.53798	0.590591	0.843733	466.508	-0.768068	0.547152	-1.40376	0.160391	0.316729
g13122	ctg3	3R	1194	0.967337	CG10669;CG11902;CG18476	FBgn0039329;FBgn0028647;FBgn0037931	5548.44	-0.274618	0.0901921	-3.04481	0.00232829	0.01946	5548.44	0.114828	0.0905265	1.26845	0.204637	0.560382	5548.44	-0.389446	0.0906281	-4.29719	1.72976e-05	0.000262759
g13123	ctg3	3R	1194	0.967337	CG11902;CG18476	FBgn0028647;FBgn0037931	5269.78	0.0864917	0.0860348	1.00531	0.314747	0.565658	5269.78	-0.144987	0.0860116	-1.68567	0.0918601	0.392068	5269.78	0.231479	0.0863254	2.68146	0.00733007	0.0333311
g13126	ctg3	3R	1194	0.967337	Fur1	FBgn0004509	6346.81	0.0999794	0.164175	0.608981	0.542537	0.751106	6346.81	-0.207146	0.164146	-1.26196	0.206963	0.561818	6346.81	0.307125	0.164289	1.86942	0.0615647	0.158327
g13130	ctg3	3R	1194	0.967337	Fur1	FBgn0004509	689.941	0.380425	0.419622	0.90659	0.364623	0.611647	689.941	0.0886939	0.419526	0.211415	0.832564	0.944242	689.941	0.291731	0.420257	0.694173	0.487573	0.659633
g13132	ctg3	3R	1194	0.967337	Ada	FBgn0037661	666.254	-0.534707	0.228803	-2.33698	0.0194404	0.0927905	666.254	-0.509846	0.229175	-2.2247	0.0261014	0.207913	666.254	-0.0248616	0.229137	-0.108501	0.913598	0.957697
g13133	ctg3	3R	1194	0.967337	beag	FBgn0037660	3793.36	0.220255	0.0817302	2.6949	0.00704094	0.0445093	3793.36	-0.0232952	0.0816785	-0.285206	0.775486	0.926358	3793.36	0.24355	0.0822326	2.96172	0.00305925	0.0169087
g13134	ctg3	3R	1194	0.967337	Kdm2	FBgn0037659	12628.1	-0.0194316	0.144077	-0.13487	0.892715	0.952014	12628.1	-0.0176866	0.14411	-0.12273	0.902321	0.970915	12628.1	-0.00174504	0.144172	-0.0121039	0.990343	0.995807
g13135	ctg3	3R	1194	0.967337	Mst85C	FBgn0028708	3442.12	-0.243094	0.111019	-2.18965	0.0285497	0.122246	3442.12	-0.0864989	0.111276	-0.777337	0.43696	0.752983	3442.12	-0.156595	0.111434	-1.40527	0.159941	0.316193
g13136	ctg3	3R	1194	0.967337	Rel	FBgn0014018	11232.7	-0.0779798	0.249858	-0.312096	0.754967	0.878825	11232.7	0.0825853	0.249896	0.330478	0.741038	0.909848	11232.7	-0.160565	0.249931	-0.642439	0.520588	0.687888
g13137	ctg3	3R	1194	0.967337	Nmdmc;pug	FBgn0010222;FBgn0020385	1273.03	-0.114728	0.29931	-0.383308	0.701491	0.849015	1273.03	0.20026	0.29971	0.66818	0.504019	0.795667	1273.03	-0.314989	0.299935	-1.05019	0.293631	0.477797
g13138	ctg3	3R	1194	0.967337	CG34161;CG18371;Acyp2	FBgn0085190;FBgn0033893;FBgn0038363	440.956	-0.383083	0.258519	-1.48184	0.138383	0.34691	440.956	0.117986	0.260236	0.453382	0.650274	0.870298	440.956	-0.50107	0.260473	-1.92369	0.0543936	0.144196
g13140	ctg3	3R	1194	0.967337	CG9593	FBgn0038365	75.9182	-0.146807	0.423859	-0.346358	0.729074	0.867816	75.9182	-0.0840931	0.4259	-0.197448	0.843477	0.949237	75.9182	-0.0627137	0.428414	-0.146386	0.883617	0.941145
g13141	ctg3	3R	1194	0.967337	Pak;Pak3	FBgn0267698;FBgn0044826	11358	-0.0961611	0.0967245	-0.994175	0.320138	0.57239	11358	0.0284487	0.0968099	0.293861	0.768864	0.922322	11358	-0.12461	0.0968946	-1.28603	0.198431	0.366688
g13143	ctg3	3R	1194	0.967337	Stip1;spag;CG14894	FBgn0024352;FBgn0015544;FBgn0038428	4746.54	-0.0179917	0.169324	-0.106256	0.91538	0.961676	4746.54	0.216987	0.169487	1.28026	0.200453	0.556443	4746.54	-0.234979	0.16962	-1.38533	0.165953	0.324282
g13144	ctg3	3R	1194	0.967337	ema	FBgn0038427	179.013	0.0770619	0.265203	0.290577	0.771375	0.887696	179.013	0.176653	0.266864	0.66196	0.507997	0.796954	179.013	-0.0995914	0.269539	-0.369488	0.711764	0.834625
g13145	ctg3	3R	1194	0.967337	mRpS33	FBgn0038426	1611.34	-0.27497	0.243807	-1.12782	0.259398	0.506683	1611.34	0.114709	0.24424	0.469656	0.638601	0.86472	1611.34	-0.389678	0.24437	-1.59462	0.110796	0.242776
g13146	ctg3	3R	1194	0.967337	CG17565	FBgn0038424	5660.58	-0.136566	0.0695832	-1.96263	0.0496886	0.17674	5660.58	0.0380156	0.0698459	0.544279	0.58625	0.840826	5660.58	-0.174582	0.0700549	-2.49207	0.0126999	0.0504309
g13149	ctg3	3R	1194	0.967337	CG14667;CG8159;ranshi	FBgn0037317;FBgn0037619;FBgn0037620	675.335	-0.0457999	0.294541	-0.155496	0.876431	0.943469	675.335	0.301362	0.295363	1.02031	0.307581	0.657961	675.335	-0.347162	0.295858	-1.17341	0.240633	0.418797
g1315	ctg5	X	1523	0.952725	CG33181	FBgn0053181	1618.9	0.455538	0.255093	1.78577	0.074136	0.230726	1618.9	0.283304	0.255115	1.1105	0.266785	0.626536	1618.9	0.172234	0.255653	0.6737	0.500502	0.670894
g13151	ctg3	3R	1194	0.967337	RpII18	FBgn0003275	4975.77	-0.223914	0.152598	-1.46735	0.142281	0.351936	4975.77	0.170867	0.152827	1.11804	0.26355	0.623143	4975.77	-0.394781	0.152908	-2.58181	0.00982824	0.0418028
g13153	ctg3	3R	1194	0.967337	Cerk	FBgn0037315	2964.57	-0.0292304	0.190184	-0.153695	0.87785	0.944337	2964.57	-0.571602	0.190018	-3.00815	0.00262839	0.0429062	2964.57	0.542372	0.190243	2.85093	0.00435909	0.0221015
g13155	ctg3	3R	1194	0.967337	CG1161	FBgn0037313	3554.47	-0.347745	0.22521	-1.54409	0.122566	0.320343	3554.47	-0.192539	0.225333	-0.854467	0.392846	0.722977	3554.47	-0.155206	0.22538	-0.68864	0.49105	0.663281
g13156	ctg3	3R	1194	0.967337	CG11999	FBgn0037312	4116.81	-0.256204	0.157099	-1.63085	0.102923	0.285998	4116.81	-0.0138773	0.157293	-0.0882261	0.929697	0.978117	4116.81	-0.242326	0.15738	-1.53975	0.123622	0.263341
g13158	ctg3	3R	1194	0.967337	mtd	FBgn0013576	17226.8	-0.0493329	0.139641	-0.353284	0.723876	0.865125	17226.8	0.0418263	0.139677	0.29945	0.764596	0.919967	17226.8	-0.0911592	0.13972	-0.652442	0.514116	0.682848
g1316	ctg5	X	1523	0.952725	Ndc80	FBgn0030500	4351.38	0.428472	0.159903	2.67957	0.00737179	0.0456252	4351.38	0.0933852	0.159844	0.584228	0.559067	0.825023	4351.38	0.335087	0.160167	2.09211	0.0364287	0.107646
g13160	ctg3	3R	1194	0.967337	mtd	FBgn0013576	38225.5	0.140996	0.0896684	1.57242	0.115854	0.310566	38225.5	-0.196865	0.089657	-2.19576	0.0281092	0.216285	38225.5	0.337861	0.0897037	3.76642	0.000165608	0.00174161
g13161	ctg3	3R	1194	0.967337	mtd	FBgn0013576	53.2019	0.844289	0.729621	1.15716	0.247207	0.489808	53.2019	0.423529	0.727578	0.582107	0.560494	0.825973	53.2019	0.42076	0.735961	0.571715	0.567515	0.72645
g13164	ctg3	3R	1194	0.967337	Hph	FBgn0264785	9671.04	0.0323136	0.10879	0.297028	0.766445	0.886257	9671.04	-0.0839127	0.108813	-0.771163	0.44061	0.755586	9671.04	0.116226	0.108934	1.06694	0.285998	0.46967
g13165	ctg3	3R	1194	0.967337	Tim17a1;Tim17b;Tim17a2	FBgn0038018;FBgn0263977;FBgn0037307	34.976	-0.847482	0.86428	-0.980564	0.326808	0.577395	34.976	-0.77829	0.8664	-0.898304	0.369024	0.708634	34.976	-0.069192	0.863558	-0.0801242	0.936138	0.969048
g13166	ctg3	3R	1194	0.967337	Hph	FBgn0264785	1417.23	0.296508	0.234473	1.26457	0.206024	0.440592	1417.23	-0.242276	0.234172	-1.03461	0.300853	0.651536	1417.23	0.538784	0.23479	2.29475	0.0217474	0.074131
g13167	ctg3	3R	1194	0.967337	CG12173	FBgn0037305	2104.17	-0.312124	0.117856	-2.64835	0.00808849	0.0493037	2104.17	-0.111518	0.11829	-0.942757	0.345805	0.690519	2104.17	-0.200605	0.118469	-1.69332	0.0903952	0.209326
g13168	ctg3	3R	1194	0.967337	CG1113	FBgn0037304	191.469	-0.407511	0.380971	-1.06966	0.284771	0.535633	191.469	-0.0967668	0.382846	-0.252756	0.800457	0.935618	191.469	-0.310744	0.383158	-0.811008	0.417361	0.601528
g13169	ctg3	3R	1194	0.967337	CG12163	FBgn0260462	1304.68	0.541834	0.633724	0.855	0.392551	0.635793	1304.68	-0.668045	0.633347	-1.05479	0.291523	0.64613	1304.68	1.20988	0.633737	1.90912	0.0562467	0.147474
g1317	ctg5	X	1523	0.952725	CG11178	FBgn0030499	5587.02	0.396296	0.168518	2.35165	0.0186904	0.0897701	5587.02	-0.200803	0.168392	-1.19248	0.233075	0.594364	5587.02	0.597098	0.168639	3.54069	0.000399086	0.00347996
g13170	ctg3	3R	1194	0.967337	Cp1;CG12163	FBgn0013770;FBgn0260462	11975.5	-0.393882	0.273996	-1.43755	0.150563	0.365128	11975.5	-0.186088	0.274031	-0.679075	0.49709	0.790553	11975.5	-0.207795	0.274039	-0.758267	0.448291	0.628601
g13173	ctg3	3R	1194	0.967337	Mms19	FBgn0037301	4694.44	-0.0700771	0.0955412	-0.733475	0.463269	0.696541	4694.44	-0.322763	0.0955063	-3.3795	0.000726187	0.01659	4694.44	0.252686	0.095746	2.63913	0.00831191	0.0367201
g13174	ctg3	3R	1194	0.967337	Kat60	FBgn0040208	12086.9	0.246242	0.0844067	2.91733	0.0035304	0.0263182	12086.9	0.134373	0.084433	1.59147	0.111504	0.425984	12086.9	0.11187	0.0846031	1.32229	0.186072	0.350964
g13175	ctg3	3R	1194	0.967337	Vps37B	FBgn0037299	2161.28	0.143285	0.240008	0.597001	0.550507	0.756811	2161.28	0.17459	0.240143	0.727025	0.467211	0.774068	2161.28	-0.0313051	0.240425	-0.130207	0.896402	0.948432
g13176	ctg3	3R	1194	0.967337	CG1116	FBgn0037297	307.383	-0.108458	0.336784	-0.322039	0.747423	0.875768	307.383	0.549993	0.339332	1.62081	0.105058	0.416748	307.383	-0.658451	0.340107	-1.93601	0.0528664	0.14147
g13177	ctg3	3R	1194	0.967337	cno	FBgn0259212	13364.8	0.110108	0.0735099	1.49787	0.134167	0.340352	13364.8	-0.118478	0.0735013	-1.61192	0.10698	0.417354	13364.8	0.228586	0.073652	3.1036	0.00191181	0.0118255
g13180	ctg3	3R	1194	0.967337	CG4562;CG7627;CG31793;Mrp4	FBgn0038740;FBgn0032026;FBgn0051793;FBgn0263316	537.488	-0.0850676	0.645939	-0.131696	0.895225	0.952757	537.488	-0.321365	0.645913	-0.497537	0.618811	0.858148	537.488	0.236298	0.646214	0.365665	0.714615	0.835824
g13181	ctg3	3R	1194	0.967337	fabp	FBgn0037913	42953.9	-0.26702	0.162693	-1.64125	0.100745	0.281909	42953.9	0.102645	0.162717	0.63082	0.528158	0.808877	42953.9	-0.369665	0.162724	-2.27173	0.023103	0.0774755
g13183	ctg3	3R	1194	0.967337	CG10898	FBgn0037911	1075.2	-0.00311068	0.127355	-0.0244252	0.980513	0.98904	1075.2	-0.310031	0.127105	-2.43917	0.014721	0.144864	1075.2	0.30692	0.128006	2.3977	0.0164983	0.0601769
g1319	ctg5	X	1523	0.952725	up	FBgn0004169	852.599	-0.192553	1.0909	-0.176508	0.859895	0.935854	852.599	0.788822	1.09133	0.72281	0.469797	0.776336	852.599	-0.981374	1.09139	-0.899193	0.36855	0.555437
g13190	ctg3	3R	1194	0.967337	CG17230	FBgn0046225	3609.21	0.298418	0.147833	2.01862	0.0435272	0.162526	3609.21	0.258632	0.147926	1.74839	0.0803961	0.371297	3609.21	0.0397857	0.148267	0.268339	0.788438	0.884696
g13192	ctg3	3R	1194	0.967337	sals	FBgn0051374	548.123	0.804108	0.183287	4.38715	1.14844e-05	0.000244915	548.123	0.356132	0.182399	1.95249	0.0508795	0.299364	548.123	0.447976	0.185541	2.41443	0.0157597	0.0584574
g13193	ctg3	3R	1194	0.967337	CG5281	FBgn0037902	98.8884	1.2631	0.481954	2.62079	0.00877274	0.0521056	98.8884	0.298031	0.475859	0.626301	0.531118	0.810442	98.8884	0.965067	0.486185	1.98498	0.0471467	0.130168
g13194	ctg3	3R	1194	0.967337	Exd2	FBgn0037901	3126.78	0.162168	0.0877918	1.84718	0.0647204	0.211481	3126.78	-0.151553	0.0876605	-1.72886	0.0838343	0.378521	3126.78	0.31372	0.0882502	3.55489	0.000378131	0.00333138
g13195	ctg3	3R	1194	0.967337	CG5276	FBgn0037900	2882.56	-0.0140795	0.12949	-0.108731	0.913416	0.960646	2882.56	-0.0222529	0.129635	-0.171658	0.863707	0.957783	2882.56	0.00817335	0.129939	0.0629016	0.949845	0.975716
g1320	ctg5	X	1523	0.952725	Tpst	FBgn0086674	6052.9	0.672118	0.386493	1.73902	0.082032	0.246386	6052.9	0.170855	0.386452	0.442112	0.658408	0.873769	6052.9	0.501263	0.386577	1.29667	0.194745	0.361379
g13200	ctg3	3R	1194	0.967337	NA	NA	907.864	0.381041	1.61689	0.235663	0.813694	0.910839	907.864	1.12268	1.61713	0.694245	0.487529	0.786616	907.864	-0.741642	1.61725	-0.458582	0.646534	0.786744
g1321	ctg5	X	1523	0.952725	NA	NA	2755.4	0.366413	0.312285	1.17333	0.240664	0.482335	2755.4	0.298065	0.312334	0.954315	0.339924	0.685737	2755.4	0.0683476	0.312565	0.218667	0.826909	0.907254
g13212	ctg3	3R	1194	0.967337	CG3902;CG4860;Arc42	FBgn0036824;FBgn0037999;FBgn0038742	2283.29	-0.216858	0.203317	-1.0666	0.286153	0.537654	2283.29	-0.315156	0.203378	-1.54961	0.121236	0.441991	2283.29	0.0982975	0.20353	0.482964	0.629122	0.77364
g13213	ctg3	3R	1194	0.967337	Cog1	FBgn0037998	3119.23	0.700856	0.140409	4.99154	5.98991e-07	1.8126e-05	3119.23	-0.32818	0.139802	-2.34745	0.0189022	0.171917	3119.23	1.02904	0.140591	7.31937	2.4913e-13	2.27065e-11
g13233	ctg3	3R	1194	0.967337	Neurochondrin	FBgn0037447	96.0883	0.924211	1.02959	0.897647	0.369374	0.617316	96.0883	0.619728	1.02922	0.602137	0.547083	0.819124	96.0883	0.304483	1.03264	0.294859	0.768102	0.870424
g13247	ctg3	3R	1194	0.967337	Tailor	FBgn0037470	145.031	-1.11931	0.517638	-2.16234	0.0305917	0.127619	145.031	1.6554	0.535815	3.08949	0.00200502	0.0356159	145.031	-2.77471	0.534406	-5.19213	2.079e-07	6.0984e-06
g13249	ctg3	3R	1194	0.967337	CG15497	FBgn0038894	126.257	0.90151	0.506277	1.78066	0.0749672	0.232368	126.257	0.420082	0.504699	0.832342	0.405216	0.733066	126.257	0.481428	0.510102	0.943788	0.345278	0.531377
g13250	ctg3	3R	1194	0.967337	DNApol-alpha180	FBgn0259113	29932.3	0.0356974	0.134828	0.264763	0.791192	0.89786	29932.3	0.132817	0.13485	0.984927	0.32466	0.674701	29932.3	-0.09712	0.13488	-0.720046	0.471497	0.645641
g13254	ctg3	3R	1194	0.967337	unc-45	FBgn0010812	6569.77	0.135114	0.0716326	1.8862	0.0592677	0.199431	6569.77	0.118626	0.0717433	1.65348	0.098233	0.403837	6569.77	0.0164874	0.0720517	0.228828	0.819003	0.902498
g13255	ctg3	3R	1194	0.967337	CG11035	FBgn0037544	1213.14	-0.448132	0.150183	-2.98391	0.00284591	0.0222873	1213.14	-0.0930394	0.150999	-0.61616	0.537789	0.814401	1213.14	-0.355093	0.151074	-2.35045	0.0187505	0.0660574
g13256	ctg3	3R	1194	0.967337	CG10903	FBgn0037543	3870.4	-0.324186	0.163951	-1.97734	0.0480029	0.172783	3870.4	0.00502177	0.164186	0.0305858	0.9756	0.993944	3870.4	-0.329208	0.164252	-2.00429	0.0450388	0.125938
g13258	ctg3	3R	1194	0.967337	CG2747	FBgn0037541	13727.8	0.159101	0.0872289	1.82395	0.0681598	0.218431	13727.8	-0.173766	0.0871969	-1.9928	0.0462836	0.285993	13727.8	0.332867	0.0873335	3.81145	0.000138156	0.00148348
g13259	ctg3	3R	1194	0.967337	Pbp95	FBgn0037540	3665.55	0.190971	0.142357	1.3415	0.179759	0.405422	3665.55	-0.0478242	0.142335	-0.335998	0.736872	0.907722	3665.55	0.238795	0.142654	1.67395	0.0941404	0.215661
g13260	ctg3	3R	1194	0.967337	CG10435	FBgn0037539	5006.93	0.0902903	0.111437	0.810236	0.417804	0.655329	5006.93	0.107671	0.111551	0.965215	0.334437	0.682032	5006.93	-0.0173807	0.111794	-0.155471	0.87645	0.936705
g13261	ctg3	3R	1194	0.967337	CG3223	FBgn0037538	3210.32	0.287321	0.168721	1.70293	0.0885813	0.258847	3210.32	0.0367898	0.168694	0.218087	0.827362	0.943365	3210.32	0.250531	0.169042	1.48206	0.138323	0.285043
g13262	ctg3	3R	1194	0.967337	CG3744	FBgn0039240	17275.9	0.0263917	0.170017	0.155229	0.87664	0.94356	17275.9	0.107537	0.170046	0.632401	0.527125	0.808266	17275.9	-0.0811454	0.170087	-0.477082	0.633304	0.776986
g13263	ctg3	3R	1194	0.967337	Hsp70Ba;Hsp70Bb	FBgn0013277;FBgn0013278	945.243	1.64261	0.166008	9.89473	4.38806e-23	8.61409e-21	945.243	-0.0114672	0.162157	-0.0707164	0.943624	0.983591	945.243	1.65408	0.166837	9.91433	3.60673e-23	7.08028e-21
g13266	ctg3	3R	1194	0.967337	Hsp70Ba;Hsp70Bb;Hsp70Bc	FBgn0013277;FBgn0013278;FBgn0013279	326.384	0.312945	0.304817	1.02667	0.304578	0.55666	326.384	0.380008	0.305626	1.24338	0.213729	0.571935	326.384	-0.0670632	0.307431	-0.218141	0.827319	0.907574
g13269	ctg3	3R	1194	0.967337	Hsp70Ba;Hsp70Bb	FBgn0013277;FBgn0013278	307.022	1.68327	0.237354	7.09181	1.3237e-12	9.5606e-11	307.022	0.25045	0.230209	1.08793	0.276627	0.636184	307.022	1.43282	0.239812	5.97476	2.30424e-09	1.06917e-07
g13271	ctg3	3R	1194	0.967337	NA	NA	2926.69	0.048983	0.175113	0.279722	0.779691	0.893209	2926.69	0.427418	0.175463	2.43594	0.0148531	0.145789	2926.69	-0.378435	0.175692	-2.15397	0.0312429	0.0965276
g13272	ctg3	3R	1194	0.967337	NA	NA	14275.9	0.0883429	0.107697	0.820294	0.412049	0.651637	14275.9	0.174096	0.107753	1.6157	0.10616	0.416954	14275.9	-0.0857532	0.10784	-0.795192	0.426502	0.610564
g13273	ctg3	3R	1194	0.967337	NA	NA	4333.99	0.985667	0.345157	2.8557	0.00429416	0.0304408	4333.99	0.203645	0.345022	0.590239	0.555031	0.822804	4333.99	0.782021	0.345287	2.26485	0.0235221	0.0784685
g13275	ctg3	3R	1194	0.967337	pum	FBgn0003165	6303.06	0.173689	0.19122	0.908322	0.363708	0.611183	6303.06	0.243742	0.191289	1.27421	0.20259	0.557388	6303.06	-0.0700528	0.191415	-0.365972	0.714386	0.835824
g13278	ctg3	3R	1194	0.967337	pum	FBgn0003165	16339.3	0.253319	0.188708	1.34239	0.179471	0.405364	16339.3	0.0722663	0.18871	0.382949	0.701758	0.892616	16339.3	0.181053	0.188768	0.959128	0.337494	0.523472
g13281	ctg3	3R	1194	0.967337	NA	NA	1802.18	-0.097476	0.154803	-0.629677	0.528906	0.743548	1802.18	0.107439	0.155218	0.69218	0.488824	0.787546	1802.18	-0.204915	0.155543	-1.31742	0.187698	0.352368
g13282	ctg3	3R	1194	0.967337	CG14661;CG10407	FBgn0037288;FBgn0038395	494.819	-0.261674	0.165878	-1.57751	0.114679	0.30828	494.819	0.0599871	0.167557	0.358011	0.720335	0.900243	494.819	-0.321661	0.168198	-1.9124	0.0558252	0.14667
g13283	ctg3	3R	1194	0.967337	Ubc6;CG3473;eff	FBgn0004436;FBgn0028913;FBgn0011217	9973.85	-0.320974	0.105333	-3.04724	0.00230955	0.0193456	9973.85	0.126069	0.10551	1.19485	0.232146	0.594364	9973.85	-0.447042	0.105549	-4.23539	2.28157e-05	0.000324411
g13284	ctg3	3R	1194	0.967337	Cdep	FBgn0265082	12200.5	0.020141	0.115022	0.175107	0.860996	0.936466	12200.5	-0.111197	0.115036	-0.966631	0.333729	0.68134	12200.5	0.131338	0.115125	1.14083	0.25394	0.433965
g13285	ctg3	3R	1194	0.967337	Cdep	FBgn0265082	14936.3	-0.122296	0.0882815	-1.3853	0.165961	0.387731	14936.3	-0.0934851	0.088331	-1.05835	0.289896	0.644652	14936.3	-0.0288113	0.0883988	-0.325924	0.744482	0.85674
g13286	ctg3	3R	1194	0.967337	Gnf1	FBgn0004913	13789.5	0.0880522	0.109417	0.804738	0.420971	0.65788	13789.5	0.193982	0.109479	1.77187	0.0764163	0.363745	13789.5	-0.10593	0.109567	-0.966806	0.333641	0.519706
g13292	ctg3	3R	1194	0.967337	NA	NA	1200.69	0.556915	0.221336	2.51615	0.0118645	0.0653959	1200.69	0.441902	0.221438	1.9956	0.045977	0.284898	1200.69	0.115012	0.222344	0.517271	0.604967	0.755235
g13293	ctg3	3R	1194	0.967337	BBS5	FBgn0037280	66.9378	0.678275	0.479033	1.41592	0.156798	0.373854	66.9378	0.869641	0.482993	1.80052	0.0717778	0.352942	66.9378	-0.191366	0.490728	-0.389964	0.696563	0.82397
g13294	ctg3	3R	1194	0.967337	CG8207;CG1129	FBgn0034035;FBgn0037279	5711.47	-0.0376219	0.108408	-0.347039	0.728562	0.867746	5711.47	0.00996161	0.108523	0.0917925	0.926863	0.976994	5711.47	-0.0475835	0.108696	-0.437766	0.661556	0.796739
g13295	ctg3	3R	1194	0.967337	ctrip	FBgn0260794	58131.3	0.238413	0.100081	2.38221	0.017209	0.0840792	58131.3	0.00562282	0.100079	0.0561837	0.955195	0.987833	58131.3	0.23279	0.10011	2.32535	0.020053	0.069406
g13299	ctg3	3R	1194	0.967337	atms	FBgn0010750	8028.43	-0.187985	0.104173	-1.80455	0.0711447	0.224612	8028.43	-0.00423202	0.104303	-0.0405742	0.967635	0.991612	8028.43	-0.183753	0.10439	-1.76026	0.0783634	0.188671
g13301	ctg3	3R	1194	0.967337	tacc	FBgn0026620	27151.5	0.0783124	0.153565	0.509964	0.610077	0.795061	27151.5	0.305726	0.153596	1.99045	0.0465411	0.285993	27151.5	-0.227414	0.153627	-1.4803	0.138793	0.285337
g13302	ctg3	3R	1194	0.967337	CG31548;CG12171;CG31549;CG31546	FBgn0051548;FBgn0037354;FBgn0051549;FBgn0051546	2068.43	-0.0733595	0.163479	-0.448739	0.65362	0.820924	2068.43	-0.0266466	0.163686	-0.162791	0.870683	0.960234	2068.43	-0.0467129	0.163979	-0.284871	0.775743	0.875843
g13303	ctg3	3R	1194	0.967337	CG31548;CG12171;CG31549;CG31546	FBgn0051548;FBgn0037354;FBgn0051549;FBgn0051546	3196.64	-0.527328	0.142951	-3.68888	0.00022524	0.00305258	3196.64	-0.61397	0.143014	-4.29306	1.76225e-05	0.000827716	3196.64	0.0866413	0.143006	0.605858	0.544609	0.709001
g13304	ctg3	3R	1194	0.967337	CG31548;CG3699;CG12171;CG31549	FBgn0051548;FBgn0040349;FBgn0037354;FBgn0051549	3577.25	0.0210854	0.123496	0.170737	0.864431	0.937538	3577.25	-0.00298291	0.12361	-0.0241316	0.980748	0.994696	3577.25	0.0240683	0.123885	0.194279	0.845957	0.919979
g13305	ctg3	3R	1194	0.967337	RpL13A	FBgn0037351	79959	-0.68746	0.149901	-4.58609	4.51619e-06	0.00010923	79959	-0.375722	0.149912	-2.50628	0.012201	0.128668	79959	-0.311738	0.149909	-2.07952	0.03757	0.109827
g13306	ctg3	3R	1194	0.967337	Dph4	FBgn0037350	5598.3	0.353203	0.172772	2.04433	0.0409206	0.156253	5598.3	0.470715	0.172878	2.72281	0.0064729	0.0834285	5598.3	-0.117512	0.173072	-0.678977	0.497153	0.668989
g13307	ctg3	3R	1194	0.967337	Atu	FBgn0019637	7604.15	-0.0191628	0.095617	-0.200412	0.841159	0.926061	7604.15	-0.128106	0.0956524	-1.33929	0.180476	0.528112	7604.15	0.108944	0.095811	1.13707	0.25551	0.43546
g13308	ctg3	3R	1194	0.967337	NA	NA	3056.93	0.0771006	0.237814	0.324205	0.745783	0.875414	3056.93	0.225655	0.23796	0.94829	0.342982	0.689385	3056.93	-0.148554	0.238138	-0.623818	0.532747	0.697932
g13309	ctg3	3R	1194	0.967337	asl	FBgn0261004	15095.6	-0.0468771	0.096185	-0.487364	0.626	0.804947	15095.6	-0.0629121	0.0962217	-0.653824	0.513225	0.79936	15095.6	0.0160349	0.0962954	0.166518	0.867749	0.931243
g13310	ctg3	3R	1194	0.967337	SecS	FBgn0037347	1843.31	0.0972974	0.0952992	1.02097	0.30727	0.558722	1843.31	-0.241564	0.0950476	-2.54151	0.0110375	0.120771	1843.31	0.338862	0.0958861	3.534	0.000409317	0.00355298
g13311	ctg3	3R	1194	0.967337	Cenp-C	FBgn0266916	15548.5	0.160135	0.183065	0.874745	0.381713	0.628682	15548.5	0.363115	0.18311	1.98305	0.047362	0.288697	15548.5	-0.20298	0.183161	-1.10821	0.267772	0.449615
g13316	ctg3	3R	1194	0.967337	Mkk4;lic	FBgn0024326;FBgn0261524	213.497	-0.325349	0.268261	-1.21281	0.225203	0.463732	213.497	0.241314	0.271953	0.887337	0.374897	0.712489	213.497	-0.566663	0.272606	-2.07869	0.0376458	0.109964
g13317	ctg3	3R	1194	0.967337	SLIRP1;Rbp6;SLIRP2	FBgn0064117;FBgn0260943;FBgn0037602	859.893	-0.327126	0.175243	-1.8667	0.0619432	0.204854	859.893	0.146681	0.176493	0.831087	0.405924	0.733439	859.893	-0.473807	0.176749	-2.68067	0.00734743	0.0333444
g13318	ctg3	3R	1194	0.967337	Dhod	FBgn0000447	5050.77	-0.318835	0.120833	-2.63864	0.00832398	0.0501009	5050.77	-0.115081	0.121016	-0.950955	0.341627	0.687204	5050.77	-0.203754	0.121088	-1.6827	0.0924335	0.212833
g13319	ctg3	3R	1194	0.967337	CG11753	FBgn0037603	1271.33	-0.509285	0.172908	-2.9454	0.00322534	0.0245704	1271.33	-0.257293	0.173451	-1.48337	0.137975	0.468146	1271.33	-0.251992	0.173453	-1.4528	0.14628	0.296118
g13320	ctg3	3R	1194	0.967337	CG42489	FBgn0259992	112.202	0.136219	0.407694	0.334121	0.738288	0.872152	112.202	0.202955	0.409304	0.495854	0.619997	0.858148	112.202	-0.0667355	0.412391	-0.161826	0.871443	0.933417
g13321	ctg3	3R	1194	0.967337	bel	FBgn0263231	54788.6	-0.080139	0.177496	-0.451498	0.651631	0.820405	54788.6	0.0170101	0.177505	0.095829	0.923656	0.975983	54788.6	-0.0971491	0.177515	-0.547273	0.584191	0.740421
g13322	ctg3	3R	1194	0.967337	p	FBgn0086679	3753.82	0.185881	0.107599	1.72754	0.0840703	0.250153	3753.82	-0.0489064	0.10757	-0.454647	0.649363	0.870162	3753.82	0.234788	0.107978	2.1744	0.0296748	0.0931489
g13323	ctg3	3R	1194	0.967337	CG5653;CG6034;CG8032	FBgn0035943;FBgn0036750;FBgn0037606	6442.88	-0.0665828	0.104709	-0.635885	0.524852	0.740419	6442.88	0.0613746	0.104849	0.58536	0.558306	0.824217	6442.88	-0.127957	0.104996	-1.21869	0.222963	0.396889
g13324	ctg3	3R	1194	0.967337	CG5103;CG8036	FBgn0036784;FBgn0037607	75804.8	0.0292405	0.286369	0.102108	0.918671	0.962539	75804.8	-0.488518	0.286365	-1.70593	0.0880213	0.386751	75804.8	0.517759	0.286371	1.808	0.0706069	0.17474
g13330	ctg3	3R	1194	0.967337	CD98hc	FBgn0037533	107.606	-0.271154	0.434433	-0.624157	0.532524	0.745716	107.606	0.387553	0.439748	0.881308	0.378151	0.714297	107.606	-0.658708	0.440773	-1.49444	0.135061	0.280279
g13334	ctg3	3R	1194	0.967337	CG14777;CG14778;plh	FBgn0026872;FBgn0029580;FBgn0037292	56.3999	-1.44086	0.688959	-2.09136	0.0364961	0.144326	56.3999	-1.04165	0.692521	-1.50415	0.132544	0.458956	56.3999	-0.399205	0.686093	-0.581853	0.560665	0.720331
g13335	ctg3	3R	1194	0.967337	NA	NA	103.575	-2.13517	0.714911	-2.98663	0.00282071	0.0221742	103.575	-1.49884	0.717474	-2.08904	0.0367037	0.251539	103.575	-0.636338	0.710625	-0.895463	0.37054	0.557887
g13336	ctg3	3R	1194	0.967337	NA	NA	5462.35	1.12153	0.468212	2.39535	0.0166046	0.0818455	5462.35	-0.166257	0.468061	-0.355204	0.722437	0.900717	5462.35	1.28779	0.468255	2.75018	0.00595618	0.0282706
g13339	ctg3	3R	1194	0.967337	CG12007	FBgn0037293	4778.1	0.215033	0.140793	1.5273	0.126687	0.327232	4778.1	0.172013	0.140864	1.22113	0.222038	0.583152	4778.1	0.0430199	0.141108	0.304872	0.760464	0.865356
g13344	ctg3	3R	1194	0.967337	CG4562;CG7627;CG31793;Mrp4	FBgn0038740;FBgn0032026;FBgn0051793;FBgn0263316	5739.71	-0.845694	0.187969	-4.49911	6.82401e-06	0.00015549	5739.71	0.00838146	0.188244	0.0445244	0.964486	0.990655	5739.71	-0.854075	0.188178	-4.53865	5.66149e-06	0.000104697
g13345	ctg3	3R	1194	0.967337	CG4562;CG7627;Mrp4	FBgn0038740;FBgn0032026;FBgn0263316	2074.91	0.220282	0.129772	1.69746	0.0896094	0.261153	2074.91	0.0837673	0.129834	0.645187	0.518806	0.80293	2074.91	0.136515	0.130458	1.04643	0.295364	0.479598
g13347	ctg3	3R	1194	0.967337	PIG-N;CG5342	FBgn0033479;FBgn0037916	467.766	-0.235055	0.226414	-1.03817	0.299192	0.551291	467.766	0.200421	0.228104	0.878641	0.379596	0.71581	467.766	-0.435477	0.228649	-1.90456	0.0568368	0.148716
g13348	ctg3	3R	1194	0.967337	CG6791;CG1024	FBgn0037918;FBgn0027514	18362	-0.241934	0.164554	-1.47024	0.141498	0.351191	18362	-0.149176	0.164582	-0.906397	0.364726	0.706245	18362	-0.0927572	0.164602	-0.563523	0.573079	0.731493
g13349	ctg3	3R	1194	0.967337	CG14721	FBgn0037942	1885.23	-0.632357	0.158437	-3.99122	6.57355e-05	0.00109884	1885.23	-0.0533977	0.15915	-0.335519	0.737234	0.907875	1885.23	-0.578959	0.159062	-3.63983	0.000272819	0.0025895
g13350	ctg3	3R	1194	0.967337	Blm	FBgn0002906	17550.2	0.0168172	0.15264	0.110176	0.91227	0.960594	17550.2	0.195049	0.152683	1.27748	0.201435	0.55714	17550.2	-0.178232	0.152726	-1.167	0.243211	0.421653
g13351	ctg3	3R	1194	0.967337	Sws1	FBgn0085343	999.928	-0.470431	0.150177	-3.13252	0.00173313	0.0155373	999.928	0.0622844	0.151506	0.4111	0.680999	0.885283	999.928	-0.532716	0.151562	-3.51484	0.000440018	0.00375631
g13352	ctg3	3R	1194	0.967337	Rad1	FBgn0026778	1791.2	-0.533689	0.151906	-3.51328	0.000442606	0.00528641	1791.2	0.0398364	0.152694	0.26089	0.794177	0.933007	1791.2	-0.573525	0.152677	-3.75647	0.000172327	0.00180238
g13353	ctg3	3R	1194	0.967337	CG14722	FBgn0037943	7987.21	-0.216609	0.163123	-1.32789	0.184215	0.412263	7987.21	0.143292	0.163249	0.877754	0.380077	0.715876	7987.21	-0.359902	0.163298	-2.20396	0.0275274	0.0882167
g13354	ctg3	3R	1194	0.967337	CG6923	FBgn0037944	14955.7	0.247323	0.133534	1.85213	0.0640074	0.209598	14955.7	-0.0745463	0.133517	-0.55833	0.576619	0.836256	14955.7	0.321869	0.133608	2.40905	0.0159943	0.0590416
g13355	ctg3	3R	1194	0.967337	Sbf	FBgn0025802	19606.4	0.0855272	0.160198	0.533886	0.593421	0.78589	19606.4	0.0638297	0.160215	0.398401	0.690335	0.888419	19606.4	0.0216975	0.160258	0.135391	0.892303	0.946321
g13357	ctg3	3R	1194	0.967337	prd1	FBgn0037949	10549.1	0.108921	0.0757548	1.43781	0.150488	0.365062	10549.1	-0.0204215	0.07578	-0.269484	0.787557	0.931161	10549.1	0.129343	0.0759603	1.70277	0.088612	0.206456
g13358	ctg3	3R	1194	0.967337	l(3)neo38	FBgn0265276	418.409	-0.970329	0.216827	-4.47512	7.63674e-06	0.000170956	418.409	0.0106611	0.220328	0.0483875	0.961407	0.98967	418.409	-0.98099	0.21926	-4.4741	7.67325e-06	0.000135987
g13359	ctg3	3R	1194	0.967337	r-l	FBgn0003257	7974.54	-0.37086	0.106046	-3.49715	0.00047026	0.00558188	7974.54	-0.441014	0.106088	-4.15707	3.22355e-05	0.00133153	7974.54	0.0701534	0.106128	0.661025	0.508596	0.677538
g13360	ctg3	3R	1194	0.967337	AnxB9	FBgn0000083	45349.2	0.0255445	0.612994	0.0416717	0.96676	0.984565	45349.2	-0.422723	0.612991	-0.689607	0.490441	0.787669	45349.2	0.448267	0.612996	0.731273	0.464613	0.640683
g13361	ctg3	3R	1194	0.967337	Cortactin	FBgn0025865	10246	0.119913	0.0760073	1.57764	0.114647	0.30828	10246	0.103911	0.0760766	1.36588	0.171978	0.516277	10246	0.0160012	0.0762597	0.209826	0.833804	0.912073
g13362	ctg3	3R	1194	0.967337	Mvl	FBgn0011672	7478.65	0.348937	0.158315	2.20407	0.0275194	0.119235	7478.65	-0.0640944	0.158261	-0.404991	0.685484	0.886484	7478.65	0.413032	0.15844	2.60687	0.00913735	0.0397701
g13370	ctg3	3R	1194	0.967337	Regnase-1	FBgn0038769	3455.3	0.0476198	0.111191	0.42827	0.668454	0.829178	3455.3	-0.0420004	0.11127	-0.377462	0.70583	0.894083	3455.3	0.0896202	0.111606	0.803005	0.421972	0.606575
g13371	ctg3	3R	1194	0.967337	CG14710;CG4854;CG4936	FBgn0037920;FBgn0038766;FBgn0038768	7105.75	-0.0483649	0.143274	-0.337569	0.735688	0.871169	7105.75	0.202571	0.143406	1.41256	0.157784	0.497179	7105.75	-0.250936	0.143505	-1.74862	0.0803573	0.192315
g13372	ctg3	3R	1194	0.967337	trem;CG14710;CG4854;CG4936	FBgn0038767;FBgn0037920;FBgn0038766;FBgn0038768	6678.92	-0.0533781	0.114099	-0.467821	0.639912	0.814227	6678.92	0.216581	0.114283	1.89514	0.0580743	0.319868	6678.92	-0.269959	0.114412	-2.35953	0.0182982	0.0649527
g13373	ctg3	3R	1194	0.967337	CG4854;trem;CG4936	FBgn0038766;FBgn0038767;FBgn0038768	1570.2	-0.122811	0.164758	-0.745402	0.456029	0.691221	1570.2	-0.0307338	0.165073	-0.186183	0.852301	0.953056	1570.2	-0.0920772	0.165411	-0.556659	0.577761	0.736118
g13374	ctg3	3R	1194	0.967337	CG4424;CG4854	FBgn0038765;FBgn0038766	1387.99	-1.81549	0.187197	-9.69827	3.06654e-22	5.58986e-20	1387.99	-0.61645	0.188589	-3.26874	0.00108027	0.0222034	1387.99	-1.19904	0.18733	-6.40069	1.54675e-10	9.0378e-09
g13375	ctg3	3R	1194	0.967337	psidin	FBgn0243511	12231.5	0.0261079	0.135469	0.192722	0.847176	0.929224	12231.5	0.122423	0.135523	0.90334	0.366346	0.707018	12231.5	-0.096315	0.135595	-0.710314	0.477509	0.651079
g13376	ctg3	3R	1194	0.967337	PIG-L	FBgn0038763	4863.24	-0.0199852	0.157348	-0.127013	0.89893	0.954355	4863.24	0.0951088	0.157469	0.603985	0.545854	0.818299	4863.24	-0.115094	0.157612	-0.730237	0.465246	0.641094
g13380	ctg3	3R	1194	0.967337	Hs6st	FBgn0038755	2060.86	-0.0260827	0.166775	-0.156395	0.875722	0.943104	2060.86	-0.0379487	0.166931	-0.227332	0.820165	0.941189	2060.86	0.011866	0.167254	0.0709461	0.943441	0.973082
g13390	ctg3	3R	1194	0.967337	RhoGAP92B	FBgn0038747	21187	0.184556	0.150792	1.22391	0.220985	0.458498	21187	0.0823303	0.150801	0.545952	0.585099	0.840129	21187	0.102226	0.150851	0.677658	0.497989	0.669808
g13391	ctg3	3R	1194	0.967337	Surf6	FBgn0038746	9313.72	-0.0854155	0.176947	-0.482718	0.629296	0.807693	9313.72	0.305239	0.177056	1.72397	0.0847132	0.379733	9313.72	-0.390654	0.177111	-2.20571	0.0274045	0.08797
g13392	ctg3	3R	1194	0.967337	ClpX	FBgn0038745	13558.9	0.0848481	0.0781511	1.08569	0.277615	0.528448	13558.9	-0.0505706	0.0781688	-0.64694	0.517671	0.80261	13558.9	0.135419	0.0783002	1.72948	0.0837232	0.197774
g13395	ctg3	3R	1194	0.967337	Ask1	FBgn0014006	13100.9	0.00523409	0.104305	0.0501805	0.959979	0.98152	13100.9	0.157676	0.104382	1.51056	0.130901	0.456157	13100.9	-0.152442	0.104466	-1.45925	0.144496	0.29375
g13396	ctg3	3R	1194	0.967337	CG3902;CG4860;Arc42	FBgn0036824;FBgn0037999;FBgn0038742	5870.14	-0.190509	0.111693	-1.70564	0.0880745	0.258154	5870.14	-0.266368	0.111745	-2.38371	0.0171392	0.161399	5870.14	0.0758593	0.111861	0.678154	0.497674	0.669512
g13398	ctg3	3R	1194	0.967337	CG7335;CG42395;CG4686	FBgn0036941;FBgn0259741;FBgn0038739	3854.61	-0.0998931	0.116793	-0.855302	0.392384	0.635793	3854.61	-0.00427357	0.116978	-0.0365329	0.970857	0.992366	3854.61	-0.0956195	0.117184	-0.815979	0.414512	0.599001
g13399	ctg3	3R	1194	0.967337	Trm7-34;CG8939;Trm7-32;CG11447	FBgn0038861;FBgn0030720;FBgn0038471;FBgn0038737	1418.27	-0.135385	0.148737	-0.910237	0.362698	0.610709	1418.27	0.05019	0.149246	0.336289	0.736653	0.907691	1418.27	-0.185575	0.149638	-1.24016	0.214915	0.386333
g134	ctg5	X	1523	0.952725	kek5	FBgn0031016	6561.69	0.477514	0.192112	2.4856	0.0129334	0.0692434	6561.69	-0.171931	0.192003	-0.895455	0.370544	0.710286	6561.69	0.649444	0.192207	3.37888	0.000727807	0.00563466
g13400	ctg3	3R	1194	0.967337	Ire1	FBgn0261984	26573	0.0151576	0.139003	0.109045	0.913166	0.960594	26573	0.196404	0.139034	1.41264	0.157762	0.497179	26573	-0.181247	0.139065	-1.30332	0.192464	0.358431
g13401	ctg3	3R	1194	0.967337	MICU3	FBgn0038735	3308.96	0.0957401	0.11403	0.839607	0.401129	0.641843	3308.96	0.0346529	0.114134	0.303617	0.76142	0.918493	3308.96	0.0610872	0.114501	0.533508	0.593682	0.746561
g13402	ctg3	3R	1194	0.967337	NA	NA	122.229	-1.06347	0.906666	-1.17295	0.240817	0.482516	122.229	-0.125938	0.909475	-0.138474	0.889866	0.967592	122.229	-0.937533	0.908388	-1.03209	0.302032	0.488045
g13411	ctg3	3R	1194	0.967337	Naam	FBgn0051216	313.011	-0.439033	0.334244	-1.31351	0.189012	0.418842	313.011	0.463671	0.337415	1.37419	0.169384	0.51156	313.011	-0.902704	0.337552	-2.67427	0.00748929	0.0338677
g13415	ctg3	3R	1194	0.967337	128up;CG6195	FBgn0010339;FBgn0038723	8585.46	-0.0252484	0.121011	-0.208645	0.834726	0.922615	8585.46	0.00592694	0.121076	0.0489521	0.960957	0.989583	8585.46	-0.0311753	0.121183	-0.257259	0.796979	0.889456
g13416	ctg3	3R	1194	0.967337	Nup58	FBgn0038722	6572.69	0.0414544	0.164779	0.251576	0.801369	0.904775	6572.69	-0.216032	0.164764	-1.31116	0.189805	0.540004	6572.69	0.257486	0.164888	1.56158	0.118387	0.255278
g13417	ctg3	3R	1194	0.967337	CG14545	FBgn0040602	7160.93	0.167005	0.158773	1.05185	0.29287	0.5439	7160.93	0.0843885	0.158805	0.531398	0.595143	0.845503	7160.93	0.0826163	0.158942	0.519791	0.60321	0.754236
g13427	ctg3	3R	1194	0.967337	LpR1	FBgn0066101	503.319	-4.48079	0.379286	-11.8137	3.31489e-32	1.15358e-29	503.319	-3.67206	0.380398	-9.65322	4.76353e-22	1.65771e-19	503.319	-0.808723	0.363949	-2.22207	0.0262783	0.0852123
g13428	ctg3	3R	1194	0.967337	LpR2;LpR1	FBgn0051092;FBgn0066101	17473.7	0.261525	0.123824	2.11207	0.0346805	0.139744	17473.7	0.642888	0.123913	5.18822	2.12308e-07	1.69316e-05	17473.7	-0.381364	0.123987	-3.07583	0.00209914	0.0127003
g13430	ctg3	3R	1194	0.967337	CLS	FBgn0039360	2551.27	-0.117011	0.136358	-0.858115	0.390829	0.635254	2551.27	-0.291493	0.136376	-2.13742	0.0325638	0.235394	2551.27	0.174482	0.136649	1.27687	0.20165	0.370312
g13431	ctg3	3R	1194	0.967337	NA	NA	118943	-0.962804	0.294543	-3.26881	0.00108002	0.010837	118943	-0.361291	0.294549	-1.22659	0.219976	0.581539	118943	-0.601513	0.294546	-2.04217	0.0411348	0.117642
g13432	ctg3	3R	1194	0.967337	CG5028;Idh3a;Idh3b	FBgn0039358;FBgn0027291;FBgn0038922	322.734	-0.287638	0.253909	-1.13284	0.257281	0.503743	322.734	-0.100957	0.255152	-0.395673	0.692346	0.88936	322.734	-0.186682	0.255754	-0.729925	0.465436	0.641241
g13433	ctg3	3R	1194	0.967337	CG1628;CG2616;CG4743;mfrn	FBgn0030218;FBgn0037512;FBgn0039357;FBgn0039561	997.797	0.112523	0.158436	0.710212	0.477573	0.709398	997.797	-0.152245	0.158299	-0.961756	0.336172	0.683532	997.797	0.264768	0.15924	1.6627	0.0963725	0.21907
g13434	ctg3	3R	1194	0.967337	CG5039	FBgn0039356	286.966	0.869959	0.245295	3.54658	0.000390267	0.00476537	286.966	0.15408	0.242756	0.63471	0.525618	0.807034	286.966	0.715879	0.247798	2.88897	0.00386512	0.0202819
g13435	ctg3	3R	1194	0.967337	CG4730	FBgn0039355	1133.41	-0.18357	0.166849	-1.10021	0.271239	0.520448	1133.41	0.372197	0.168028	2.21508	0.0267544	0.210335	1133.41	-0.555767	0.168382	-3.30063	0.000964697	0.00710165
g13438	ctg3	3R	1194	0.967337	Tnks;Ank2	FBgn0027508;FBgn0261788	12003.8	0.398021	0.160907	2.47361	0.0133755	0.0706689	12003.8	0.11122	0.160894	0.691264	0.4894	0.787546	12003.8	0.286801	0.161005	1.78132	0.0748607	0.182478
g13439	ctg3	3R	1194	0.967337	jigr1	FBgn0039350	2340.13	0.165939	0.112862	1.47029	0.141484	0.351191	2340.13	0.660349	0.113695	5.80806	6.32027e-09	6.45173e-07	2340.13	-0.49441	0.114211	-4.3289	1.49858e-05	0.00023225
g1344	ctg5	X	1523	0.952725	NA	NA	359.589	1.39409	0.885529	1.57431	0.115417	0.309828	359.589	0.0726153	0.884177	0.0821276	0.934545	0.979398	359.589	1.32148	0.886016	1.49148	0.135835	0.281524
g13440	ctg3	3R	1194	0.967337	CG31075;Ssadh	FBgn0051075;FBgn0039349	2743.73	0.118759	0.169533	0.700508	0.48361	0.714279	2743.73	-0.246602	0.169431	-1.45547	0.145539	0.482223	2743.73	0.365361	0.169766	2.15215	0.0313853	0.0968504
g13441	ctg3	3R	1194	0.967337	Npl4	FBgn0039348	6572.35	-0.0906706	0.0998061	-0.908468	0.363631	0.611183	6572.35	-0.118434	0.0998798	-1.18576	0.235715	0.596284	6572.35	0.0277633	0.100028	0.277554	0.781354	0.879455
g13443	ctg3	3R	1194	0.967337	Npl4	FBgn0039348	569.85	-0.25397	0.202908	-1.25165	0.210697	0.44647	569.85	-0.23523	0.203394	-1.15652	0.247467	0.607958	569.85	-0.01874	0.203907	-0.0919048	0.926774	0.964152
g13444	ctg3	3R	1194	0.967337	Npl4	FBgn0039348	927.044	0.155519	0.203327	0.76487	0.444349	0.681751	927.044	-0.334987	0.20288	-1.65116	0.098706	0.404853	927.044	0.490506	0.203775	2.40709	0.0160802	0.0592914
g13445	ctg3	3R	1194	0.967337	msi	FBgn0011666	9237.57	0.462975	0.224269	2.06437	0.0389826	0.151342	9237.57	0.318714	0.224278	1.42107	0.155298	0.495312	9237.57	0.14426	0.224386	0.64291	0.520282	0.687721
g13450	ctg3	3R	1194	0.967337	CG8839;CG7910;CG5191;CG5112	FBgn0033717;FBgn0037547;FBgn0038803;FBgn0039341	2141.46	-0.0654285	0.105826	-0.618267	0.536399	0.748881	2141.46	-0.333001	0.10573	-3.14953	0.00163533	0.0305368	2141.46	0.267573	0.106208	2.51932	0.0117581	0.0475122
g13451	ctg3	3R	1194	0.967337	Dhap-at	FBgn0040212	431.532	0.481625	0.332515	1.44843	0.147496	0.36039	431.532	0.0438654	0.331992	0.132128	0.894883	0.969158	431.532	0.437759	0.333682	1.31191	0.189552	0.354579
g13452	ctg3	3R	1194	0.967337	CG5116	FBgn0039339	2980.19	0.101458	0.0979824	1.03547	0.30045	0.552811	2980.19	0.0373208	0.0981086	0.380404	0.703646	0.893978	2980.19	0.0641368	0.0985856	0.65057	0.515324	0.68412
g13453	ctg3	3R	1194	0.967337	CG42488	FBgn0259991	807.511	-0.264359	0.194299	-1.36058	0.173647	0.397879	807.511	0.445888	0.19603	2.27459	0.0229307	0.193367	807.511	-0.710247	0.196345	-3.61734	0.000297643	0.00278236
g13454	ctg3	3R	1194	0.967337	crol;Meics;CG6654	FBgn0020309;FBgn0025874;FBgn0038301	5158.39	-0.0938675	0.113084	-0.830066	0.406502	0.647695	5158.39	-0.0274377	0.113214	-0.242352	0.808507	0.937005	5158.39	-0.0664298	0.113376	-0.585923	0.557927	0.718018
g13455	ctg3	3R	1194	0.967337	Mau2	FBgn0038300	3302.61	-0.295319	0.116849	-2.52734	0.0114929	0.0639777	3302.61	0.0875676	0.117276	0.74668	0.455257	0.768062	3302.61	-0.382886	0.117397	-3.26148	0.00110833	0.00787142
g13456	ctg3	3R	1194	0.967337	Aos1	FBgn0029512	9046.89	-0.410545	0.149693	-2.74257	0.00609598	0.0396187	9046.89	0.0484467	0.149832	0.32334	0.746438	0.912662	9046.89	-0.458992	0.149849	-3.06304	0.00219101	0.0130637
g13457	ctg3	3R	1194	0.967337	Rpn9	FBgn0028691	10896	-0.116166	0.0956545	-1.21444	0.224581	0.463073	10896	0.060499	0.0957592	0.631783	0.527529	0.808399	10896	-0.176665	0.0958433	-1.84327	0.0652892	0.165186
g13458	ctg3	3R	1194	0.967337	Hmgcr	FBgn0263782	6950.76	-0.0352765	0.160703	-0.219513	0.82625	0.917057	6950.76	-0.0353849	0.160755	-0.220116	0.82578	0.943327	6950.76	0.000108414	0.160853	0.000673993	0.999462	0.999614
g13459	ctg3	3R	1194	0.967337	RanBP3	FBgn0039110	8341.38	-0.115089	0.107965	-1.06599	0.286428	0.537738	8341.38	0.137068	0.108112	1.26784	0.204855	0.560382	8341.38	-0.252158	0.108208	-2.33031	0.0197896	0.0687117
g13460	ctg3	3R	1194	0.967337	Rpt2;Rpt6;Rpt5	FBgn0015282;FBgn0020369;FBgn0028684	20475.2	-0.206041	0.0909616	-2.26514	0.0235041	0.106541	20475.2	0.0442969	0.0910313	0.486612	0.626533	0.861047	20475.2	-0.250338	0.0910676	-2.74892	0.00597918	0.0283536
g13461	ctg3	3R	1194	0.967337	Hrd3	FBgn0028475	485.746	-0.033894	0.278744	-0.121595	0.90322	0.956438	485.746	0.55455	0.280546	1.97668	0.0480774	0.290055	485.746	-0.588444	0.281254	-2.09222	0.036419	0.107646
g13462	ctg3	3R	1194	0.967337	PTPMT1	FBgn0039111	135.467	-0.224905	0.258367	-0.870488	0.384034	0.630937	135.467	0.233327	0.263319	0.886101	0.375563	0.712769	135.467	-0.458233	0.264953	-1.72949	0.0837217	0.197774
g13463	ctg3	3R	1194	0.967337	SdhD	FBgn0039112	3707.79	-0.0964095	0.100486	-0.959434	0.33734	0.587907	3707.79	0.0327645	0.100734	0.325259	0.744985	0.911848	3707.79	-0.129174	0.100981	-1.27919	0.20083	0.369692
g13464	ctg3	3R	1194	0.967337	CG16791;udt	FBgn0038881;FBgn0039113	16089.6	-0.351928	0.155728	-2.25989	0.0238282	0.107691	16089.6	-0.0472679	0.155785	-0.303417	0.761572	0.918493	16089.6	-0.30466	0.155799	-1.95546	0.0505283	0.136261
g13465	ctg3	3R	1194	0.967337	Lsd-1	FBgn0039114	55.9849	0.315754	0.944778	0.334209	0.738222	0.872152	55.9849	0.219444	0.94536	0.232127	0.816439	0.940797	55.9849	0.0963098	0.948905	0.101496	0.919157	0.960819
g13466	ctg3	3R	1194	0.967337	CG10214	FBgn0039115	2303.99	-0.507926	0.147146	-3.45186	0.000556732	0.00646789	2303.99	0.0793082	0.147797	0.536602	0.591542	0.843832	2303.99	-0.587234	0.1478	-3.97318	7.0919e-05	0.000832754
g13467	ctg3	3R	1194	0.967337	CG10375	FBgn0039116	3970.05	-0.613816	0.142573	-4.30527	1.66779e-05	0.000336903	3970.05	0.00309749	0.142975	0.0216645	0.982716	0.99559	3970.05	-0.616914	0.142937	-4.31599	1.58887e-05	0.000244757
g13468	ctg3	3R	1194	0.967337	tst;Mtr4	FBgn0039117;FBgn0001986	9145.82	-0.067723	0.14978	-0.45215	0.651161	0.820219	9145.82	0.013734	0.14984	0.0916576	0.92697	0.976994	9145.82	-0.0814569	0.149913	-0.543361	0.586881	0.742059
g13469	ctg3	3R	1194	0.967337	CG10208	FBgn0039118	3211.4	-0.25376	0.131465	-1.93024	0.0535771	0.186788	3211.4	-0.185262	0.131639	-1.40735	0.159325	0.498983	3211.4	-0.0684976	0.13178	-0.519787	0.603212	0.754236
g13470	ctg3	3R	1194	0.967337	Nup98-96	FBgn0039120	31913	-0.0157827	0.137288	-0.114961	0.908476	0.959148	31913	0.0361164	0.137305	0.263039	0.792521	0.932536	31913	-0.0518991	0.13733	-0.377915	0.705494	0.829814
g13471	ctg3	3R	1194	0.967337	mbc	FBgn0015513	22202.7	-0.091588	0.10602	-0.863879	0.387655	0.63293	22202.7	0.11813	0.106071	1.11369	0.265412	0.625036	22202.7	-0.209718	0.10611	-1.97642	0.0481073	0.1322
g13472	ctg3	3R	1194	0.967337	CG33111	FBgn0053111	2089.5	-0.255466	0.56912	-0.448879	0.653519	0.820924	2089.5	-0.319968	0.569152	-0.562184	0.57399	0.834499	2089.5	0.0645026	0.569204	0.113321	0.909776	0.955737
g13473	ctg3	3R	1194	0.967337	eIF4G2	FBgn0260634	1569.45	0.282761	0.242801	1.16458	0.244189	0.48584	1569.45	0.239061	0.242928	0.984081	0.325076	0.675014	1569.45	0.0437003	0.243397	0.179544	0.857511	0.925314
g13475	ctg3	3R	1194	0.967337	Pli	FBgn0025574	6296.71	-0.0629121	0.0925056	-0.68009	0.496448	0.721489	6296.71	0.00255129	0.0926351	0.0275413	0.978028	0.994272	6296.71	-0.0654634	0.0928086	-0.70536	0.480586	0.653761
g13476	ctg3	3R	1194	0.967337	TfIIA-S;TfIIA-S-2	FBgn0013347;FBgn0040338	4477.1	-0.0201138	0.137791	-0.145973	0.883943	0.94809	4477.1	0.111623	0.137949	0.809161	0.418423	0.740753	4477.1	-0.131737	0.138126	-0.953746	0.340212	0.526621
g13478	ctg3	3R	1194	0.967337	CG5500	FBgn0039461	1386.38	0.281459	0.25978	1.08345	0.278609	0.529867	1386.38	-0.116232	0.259617	-0.447706	0.654365	0.871998	1386.38	0.397691	0.260158	1.52865	0.12635	0.267516
g13480	ctg3	3R	1194	0.967337	Rb97D	FBgn0004903	171.723	-0.241804	0.28128	-0.859658	0.389978	0.634979	171.723	0.3624	0.285949	1.26736	0.205026	0.560382	171.723	-0.604205	0.287052	-2.10486	0.0353031	0.105508
g13481	ctg3	3R	1194	0.967337	SPARC	FBgn0026562	229.723	-2.13447	1.04579	-2.04102	0.0412491	0.157009	229.723	-0.463979	1.04801	-0.442724	0.657965	0.873541	229.723	-1.67049	1.04628	-1.5966	0.110354	0.242014
g13484	ctg3	3R	1194	0.967337	His2Av;His2A:CG31618	FBgn0001197;FBgn0051618	5921.91	-0.248274	0.292745	-0.848087	0.396389	0.638896	5921.91	0.098811	0.292837	0.337426	0.735796	0.907691	5921.91	-0.347085	0.292871	-1.18511	0.235973	0.413688
g13485	ctg3	3R	1194	0.967337	Slu7	FBgn0039626	5652.55	-0.269383	0.0834503	-3.22807	0.0012463	0.0120781	5652.55	-0.0784345	0.0836774	-0.937343	0.348582	0.692398	5652.55	-0.190949	0.0837921	-2.27884	0.0226766	0.0764748
g13486	ctg3	3R	1194	0.967337	Cpsf100;IntS11	FBgn0027873;FBgn0039691	6334.16	-0.236205	0.132146	-1.78746	0.0738636	0.230399	6334.16	-0.0137814	0.132289	-0.104176	0.917029	0.974508	6334.16	-0.222424	0.132363	-1.68041	0.0928773	0.213598
g13488	ctg3	3R	1194	0.967337	beta4GalNAcTB;beta4GalNAcTA	FBgn0039625;FBgn0027538	3791.19	-0.52752	0.146372	-3.60396	0.0003134	0.00398847	3791.19	0.0369245	0.146759	0.2516	0.80135	0.935879	3791.19	-0.564444	0.146753	-3.84622	0.000119956	0.00131662
g13489	ctg3	3R	1194	0.967337	bma;CG1951	FBgn0085385;FBgn0039623	7823.79	-0.0232384	0.119788	-0.193996	0.846179	0.928529	7823.79	0.116864	0.119895	0.974721	0.329698	0.677662	7823.79	-0.140103	0.12001	-1.16742	0.243041	0.421653
g13490	ctg3	3R	1194	0.967337	CG14893;wat	FBgn0038451;FBgn0039620	772.99	-2.30883	0.685392	-3.36863	0.000755434	0.00814856	772.99	-1.81311	0.685685	-2.64423	0.00818774	0.098717	772.99	-0.495722	0.684524	-0.724185	0.468952	0.643884
g13501	ctg3	3R	1194	0.967337	trx	FBgn0003862	18691.7	0.246588	0.120645	2.04392	0.0409619	0.15629	18691.7	0.0802673	0.12065	0.66529	0.505865	0.796258	18691.7	0.166321	0.120728	1.37765	0.168312	0.327684
g13504	ctg3	3R	1194	0.967337	MetRS-m	FBgn0027083	1417.76	-0.332711	0.133338	-2.49525	0.0125867	0.0678938	1417.76	-0.566467	0.133278	-4.25028	2.13506e-05	0.000961532	1417.76	0.233756	0.133512	1.75082	0.0799772	0.191705
g1351	ctg5	X	1523	0.952725	CG12730	FBgn0029771	455.654	0.474387	0.409744	1.15776	0.24696	0.489445	455.654	0.270068	0.409736	0.659127	0.509814	0.797371	455.654	0.204319	0.410956	0.49718	0.619062	0.766632
g13521	ctg3	3R	1194	0.967337	RpIII128;RpII140	FBgn0004463;FBgn0262955	21878.5	-0.25901	0.146944	-1.76265	0.0779598	0.238234	21878.5	-0.132595	0.146972	-0.902174	0.366964	0.707364	21878.5	-0.126415	0.146991	-0.860024	0.389776	0.576419
g13522	ctg3	3R	1194	0.967337	140up	FBgn0010340	1796.55	-0.286714	0.131208	-2.18519	0.0288747	0.123019	1796.55	-0.0526882	0.131709	-0.400034	0.689131	0.88791	1796.55	-0.234026	0.13192	-1.774	0.0760625	0.184341
g13523	ctg3	3R	1194	0.967337	twf	FBgn0038206	3435.22	0.0182178	0.14622	0.124592	0.900847	0.955331	3435.22	-0.0334045	0.146305	-0.228321	0.819397	0.941189	3435.22	0.0516223	0.146548	0.352256	0.724646	0.843368
g13524	ctg3	3R	1194	0.967337	Abi	FBgn0020510	51.9889	-0.386549	0.662629	-0.583357	0.559653	0.763154	51.9889	0.299447	0.669958	0.446964	0.654901	0.871998	51.9889	-0.685996	0.670684	-1.02283	0.306388	0.492485
g13530	ctg3	3R	1194	0.967337	Klp98A	FBgn0004387	9068.04	0.0642035	0.0694931	0.923882	0.355548	0.604905	9068.04	-0.0437465	0.0695334	-0.629144	0.529255	0.809676	9068.04	0.10795	0.0697448	1.54779	0.121674	0.260424
g13548	ctg3	3R	1194	0.967337	CG14245;CG14246;CG3348;CG14645	FBgn0039452;FBgn0040608;FBgn0040609;FBgn0040687	3412.22	0.129319	0.922354	0.140205	0.888498	0.950058	3412.22	-0.412285	0.922323	-0.447007	0.65487	0.871998	3412.22	0.541604	0.922377	0.587183	0.557081	0.717412
g13549	ctg3	3R	1194	0.967337	Hmu	FBgn0015737	17879.2	-0.160507	0.118151	-1.35848	0.174311	0.398287	17879.2	0.205695	0.118231	1.73977	0.0818987	0.374115	17879.2	-0.366202	0.118267	-3.09641	0.00195882	0.0120941
g13550	ctg3	3R	1194	0.967337	bigmax;Mondo	FBgn0039509;FBgn0032940	1433.27	0.0338184	0.360624	0.0937777	0.925286	0.96591	1433.27	-0.458956	0.360466	-1.27323	0.202937	0.55777	1433.27	0.492775	0.360739	1.36601	0.171934	0.332239
g13551	ctg3	3R	1194	0.967337	CG3368	FBgn0039508	4476.22	0.15185	0.20448	0.742618	0.457713	0.69213	4476.22	-0.485537	0.204344	-2.37608	0.0174978	0.1635	4476.22	0.637387	0.204537	3.11625	0.00183168	0.0114476
g13552	ctg3	3R	1194	0.967337	unk	FBgn0004395	13961.5	-0.202607	0.104705	-1.93502	0.0529874	0.184985	13961.5	0.134869	0.104813	1.28676	0.198177	0.553333	13961.5	-0.337476	0.104858	-3.2184	0.00128909	0.00883681
g13556	ctg3	3R	1194	0.967337	CG31365	FBgn0051365	7918.21	0.414877	0.127715	3.24845	0.00116037	0.0114482	7918.21	0.437362	0.127787	3.42259	0.000620287	0.0145672	7918.21	-0.0224853	0.127989	-0.175681	0.860545	0.926762
g13558	ctg3	3R	1194	0.967337	Rassf	FBgn0039055	12341.7	-0.00896517	0.0934312	-0.0959548	0.923556	0.964983	12341.7	0.0409423	0.0934946	0.437911	0.661451	0.875228	12341.7	-0.0499075	0.093593	-0.53324	0.593868	0.746576
g13563	ctg3	3R	1194	0.967337	CG6726;CG17110;CG6733	FBgn0039049;FBgn0039050;FBgn0039052	4306.17	0.245252	0.337143	0.727441	0.466956	0.699474	4306.17	0.678865	0.337289	2.01271	0.0441453	0.279475	4306.17	-0.433613	0.337397	-1.28517	0.198732	0.366996
g13565	ctg3	3R	1194	0.967337	CG17111;mey	FBgn0039048;FBgn0039851	180.495	-2.56163	0.850965	-3.01026	0.00261021	0.0209693	180.495	-1.51016	0.852898	-1.77062	0.0766232	0.363745	180.495	-1.05147	0.848505	-1.2392	0.215272	0.386429
g13566	ctg3	3R	1194	0.967337	Ublcp1	FBgn0027526	4379.08	-0.183251	0.102208	-1.79291	0.0729867	0.228946	4379.08	-0.200842	0.102319	-1.9629	0.0496573	0.295235	4379.08	0.0175912	0.10249	0.171639	0.863721	0.928409
g13569	ctg3	3R	1194	0.967337	Zif;M1BP	FBgn0037446;FBgn0037621	1532.19	0.0355498	0.18573	0.191406	0.848208	0.929423	1532.19	0.175979	0.186082	0.945707	0.344298	0.689812	1532.19	-0.140429	0.186503	-0.752956	0.451477	0.630749
g13571	ctg3	3R	1194	0.967337	gpp	FBgn0264495	21157.3	0.35792	0.115187	3.10728	0.00188816	0.0164831	21157.3	-0.0443722	0.115163	-0.3853	0.700015	0.892498	21157.3	0.402292	0.11525	3.49061	0.000481928	0.00405455
g13572	ctg3	3R	1194	0.967337	NA	NA	1025.56	1.02281	0.232292	4.40312	1.06704e-05	0.000230119	1025.56	0.352458	0.231588	1.52192	0.12803	0.451702	1025.56	0.670353	0.233237	2.87413	0.00405139	0.0210003
g13574	ctg3	3R	1194	0.967337	gzl	FBgn0037442	8602.53	-0.0873376	0.215501	-0.405277	0.685274	0.839971	8602.53	-0.0777582	0.215534	-0.36077	0.718271	0.899769	8602.53	-0.00957936	0.215587	-0.0444339	0.964559	0.983274
g13575	ctg3	3R	1194	0.967337	TfIIFalpha	FBgn0010282	7874.91	-0.154297	0.13902	-1.10989	0.267045	0.516005	7874.91	0.157375	0.139157	1.13092	0.25809	0.617515	7874.91	-0.311672	0.139228	-2.23857	0.0251836	0.0825416
g13576	ctg3	3R	1194	0.967337	CG1024;CG6791	FBgn0027514;FBgn0037918	4506.12	-0.117138	0.156636	-0.747839	0.454557	0.690224	4506.12	0.102911	0.15681	0.656279	0.511645	0.798604	4506.12	-0.220049	0.156932	-1.40219	0.160858	0.317256
g13577	ctg3	3R	1194	0.967337	CG42724	FBgn0261641	7572.22	0.169524	0.115235	1.47112	0.141259	0.351191	7572.22	0.20745	0.115318	1.79895	0.0720274	0.353544	7572.22	-0.0379262	0.115492	-0.328389	0.742618	0.855474
g13580	ctg3	3R	1194	0.967337	Fip1	FBgn0037255	6402.53	0.0536749	0.126787	0.423348	0.672041	0.832144	6402.53	0.0716897	0.126866	0.565083	0.572018	0.833519	6402.53	-0.0180149	0.127023	-0.141823	0.88722	0.943672
g13584	ctg3	3R	1194	0.967337	NA	NA	5064.09	0.140478	0.313615	0.44793	0.654204	0.821166	5064.09	-0.213026	0.313588	-0.679319	0.496936	0.790553	5064.09	0.353504	0.313689	1.12692	0.259774	0.440689
g13585	ctg3	3R	1194	0.967337	sll;meigo	FBgn0038524;FBgn0250820	3395	-0.00614265	0.197902	-0.0310389	0.975239	0.986188	3395	-0.19636	0.197907	-0.992185	0.321107	0.670228	3395	0.190218	0.198087	0.960274	0.336918	0.523001
g13594	ctg3	3R	1194	0.967337	CG14322	FBgn0038532	7326.76	0.0764618	0.164752	0.464103	0.642574	0.815575	7326.76	0.164202	0.164824	0.996225	0.319141	0.668419	7326.76	-0.0877399	0.164932	-0.531975	0.594743	0.747075
g13595	ctg3	3R	1194	0.967337	CG7523	FBgn0038533	2482.09	0.000545052	0.13516	0.00403263	0.996782	0.998217	2482.09	0.0936094	0.135411	0.691296	0.489379	0.787546	2482.09	-0.0930643	0.13575	-0.685555	0.492994	0.664734
g13596	ctg3	3R	1194	0.967337	Mps1	FBgn0000063	4803.84	0.057376	0.160332	0.357856	0.720451	0.862918	4803.84	0.17992	0.160458	1.12129	0.262166	0.621599	4803.84	-0.122544	0.160621	-0.762935	0.445502	0.626183
g13597	ctg3	3R	1194	0.967337	alt	FBgn0038535	43049.3	0.295149	0.197899	1.49141	0.135854	0.343835	43049.3	0.166483	0.197902	0.84124	0.400213	0.729532	43049.3	0.128666	0.197924	0.650076	0.515643	0.684425
g13598	ctg3	3R	1194	0.967337	CG31360	FBgn0051360	925.349	-0.228135	0.203814	-1.11933	0.263	0.511178	925.349	0.374585	0.205077	1.82655	0.0677668	0.342519	925.349	-0.602719	0.205384	-2.9346	0.00333976	0.0181599
g13599	ctg3	3R	1194	0.967337	CG31249	FBgn0051249	4364.69	-0.317608	0.142573	-2.22769	0.0259013	0.1143	4364.69	0.0181829	0.142816	0.127317	0.89869	0.969559	4364.69	-0.335791	0.142885	-2.35008	0.0187695	0.0660686
g136	ctg5	X	1523	0.952725	Naa15-16	FBgn0031020	27582.5	0.0851057	0.104929	0.811079	0.41732	0.655179	27582.5	-0.0113432	0.10494	-0.108092	0.913923	0.973191	27582.5	0.0964489	0.104988	0.918669	0.358269	0.545093
g13600	ctg3	3R	1194	0.967337	CG16734	FBgn0037667	878.691	-0.790939	0.23452	-3.37258	0.000744661	0.00809819	878.691	-0.294879	0.235405	-1.25264	0.210335	0.566111	878.691	-0.49606	0.235098	-2.11002	0.0348569	0.10453
g13601	ctg3	3R	1194	0.967337	CG3817	FBgn0038275	2827.96	0.371999	0.146989	2.53079	0.0113806	0.0635863	2827.96	0.197881	0.147007	1.34607	0.178281	0.525778	2827.96	0.174118	0.147497	1.18048	0.237808	0.41577
g13602	ctg3	3R	1194	0.967337	Vha16-1;Vha16-5;VhaPPA1-2;VhaPPA1-1	FBgn0262736;FBgn0032294;FBgn0262514;FBgn0028662	153.759	2.23958	0.328512	6.81734	9.27391e-12	5.86785e-10	153.759	0.696159	0.314872	2.21093	0.027041	0.210821	153.759	1.54342	0.333755	4.6244	3.75678e-06	7.41286e-05
g13603	ctg3	3R	1194	0.967337	NA	NA	14359	-0.209269	0.194322	-1.07692	0.281516	0.53295	14359	-0.404074	0.194323	-2.0794	0.0375807	0.255069	14359	0.194805	0.194349	1.00235	0.316176	0.50204
g13606	ctg3	3R	1194	0.967337	Sdr	FBgn0038279	6682.19	0.0536375	0.164243	0.326574	0.74399	0.87446	6682.19	0.000500247	0.164283	0.00304503	0.99757	0.999786	6682.19	0.0531373	0.164401	0.323217	0.746531	0.857729
g1361	ctg5	X	1523	0.952725	ewg	FBgn0005427	2260.82	-0.228724	0.229006	-0.998765	0.317908	0.569468	2260.82	-0.487415	0.228977	-2.12866	0.0332821	0.238361	2260.82	0.258691	0.229114	1.12909	0.258858	0.439525
g13613	ctg3	3R	1194	0.967337	Fem-1;CG6966	FBgn0034542;FBgn0038286	8102.21	0.234288	0.0806345	2.90556	0.00366601	0.027144	8102.21	-0.0790754	0.0805821	-0.981302	0.326444	0.675839	8102.21	0.313364	0.0808564	3.87556	0.000106381	0.00119421
g13614	ctg3	3R	1194	0.967337	RpS27	FBgn0039300	31528.7	-0.260475	0.189934	-1.3714	0.170251	0.393313	31528.7	0.0710774	0.18996	0.374171	0.708277	0.89557	31528.7	-0.331553	0.189969	-1.7453	0.0809329	0.193205
g13615	ctg3	3R	1194	0.967337	CG6693	FBgn0037878	7515.57	-0.31328	0.12306	-2.54574	0.0109046	0.0619263	7515.57	-0.0128467	0.123213	-0.104264	0.91696	0.974508	7515.57	-0.300433	0.123261	-2.43738	0.0147942	0.0558228
g13616	ctg3	3R	1194	0.967337	CG14710;CG4424;CG14711	FBgn0037920;FBgn0038765;FBgn0037922	2926.94	-0.187431	0.155704	-1.20377	0.228679	0.468637	2926.94	-0.0467426	0.155914	-0.299797	0.764332	0.919869	2926.94	-0.140689	0.156074	-0.90142	0.367365	0.554415
g13617	ctg3	3R	1194	0.967337	CG4424;Zaf1;CG14711	FBgn0038765;FBgn0037921;FBgn0037922	3350.47	-0.415612	0.157338	-2.64152	0.00825342	0.0499889	3350.47	0.138338	0.157748	0.876955	0.380511	0.716124	3350.47	-0.553951	0.157787	-3.51074	0.000446859	0.00380975
g13618	ctg3	3R	1194	0.967337	CG4424;ouib;CG14711	FBgn0038765;FBgn0037618;FBgn0037922	6479.94	-0.216804	0.147157	-1.47328	0.140675	0.350331	6479.94	0.288851	0.147378	1.95993	0.0500045	0.295853	6479.94	-0.505655	0.147443	-3.42949	0.000604727	0.00482772
g13619	ctg3	3R	1194	0.967337	CG18764;ouib;CG1792;CG31441	FBgn0042205;FBgn0037618;FBgn0039860;FBgn0051441	1036.1	-0.209203	0.1686	-1.24082	0.214672	0.451835	1036.1	-0.0371612	0.169181	-0.219653	0.826142	0.943365	1036.1	-0.172041	0.169565	-1.0146	0.310295	0.496991
g1362	ctg5	X	1523	0.952725	Met;gce	FBgn0002723;FBgn0261703	4023.37	0.674424	0.22468	3.00171	0.00268464	0.0214772	4023.37	0.0121021	0.224516	0.0539033	0.957012	0.988354	4023.37	0.662322	0.224853	2.94557	0.00322355	0.0175905
g13620	ctg3	3R	1194	0.967337	CG18764;CG4820	FBgn0042205;FBgn0037876	1089.11	-0.789647	0.186068	-4.24385	2.19713e-05	0.000424675	1089.11	0.113371	0.187595	0.604339	0.545618	0.818299	1089.11	-0.903018	0.187309	-4.82102	1.42829e-06	3.33384e-05
g13621	ctg3	3R	1194	0.967337	CG6689;CG17803	FBgn0037877;FBgn0038547	58.6428	-0.0773635	0.458705	-0.168656	0.866067	0.938169	58.6428	0.735192	0.470083	1.56396	0.117826	0.435998	58.6428	-0.812555	0.473103	-1.7175	0.0858877	0.201766
g13623	ctg3	3R	1194	0.967337	Men-b;Men	FBgn0029155;FBgn0002719	336.472	-0.329052	0.237079	-1.38794	0.165156	0.38644	336.472	0.321385	0.240111	1.33849	0.180738	0.528343	336.472	-0.650436	0.240568	-2.70375	0.00685609	0.031682
g13624	ctg3	3R	1194	0.967337	DNAlig3	FBgn0286075	5679.82	-0.0717945	0.131591	-0.545588	0.585349	0.781457	5679.82	0.139379	0.131753	1.05788	0.290109	0.644724	5679.82	-0.211173	0.131882	-1.60123	0.109325	0.240239
g1363	ctg5	X	1523	0.952725	CG9330;CG1703;CG9281	FBgn0036888;FBgn0030321;FBgn0030672	319.367	0.0461356	0.286201	0.1612	0.871936	0.940662	319.367	0.323164	0.287728	1.12316	0.26137	0.620933	319.367	-0.277028	0.289015	-0.958526	0.337797	0.52373
g13631	ctg3	3R	1194	0.967337	GstD2;GstD5	FBgn0010038;FBgn0010041	218.279	-1.32185	0.799273	-1.65381	0.0981655	0.277309	218.279	0.679051	0.803679	0.844928	0.398151	0.728514	218.279	-2.0009	0.802759	-2.49253	0.0126837	0.0503924
g13632	ctg3	3R	1194	0.967337	GstD5;GstD8	FBgn0010041;FBgn0010044	3103.54	-0.888359	0.696118	-1.27616	0.201899	0.434318	3103.54	-0.408397	0.696201	-0.586607	0.557467	0.823456	3103.54	-0.479962	0.696161	-0.689441	0.490546	0.662717
g13633	ctg3	3R	1194	0.967337	GstD1;GstD2;GstD8	FBgn0001149;FBgn0010038;FBgn0010044	364.575	0.281901	0.788876	0.357345	0.720833	0.862971	364.575	-0.115597	0.788675	-0.146571	0.883471	0.965713	364.575	0.397498	0.789353	0.503574	0.614561	0.763294
g13634	ctg3	3R	1194	0.967337	GstD1;GstD4	FBgn0001149;FBgn0010040	50377.1	-0.307724	0.161267	-1.90817	0.0563698	0.193095	50377.1	0.036953	0.161286	0.229114	0.81878	0.941189	50377.1	-0.344678	0.161292	-2.13698	0.0325997	0.0995546
g13635	ctg3	3R	1194	0.967337	GstD1;GstD9	FBgn0001149;FBgn0038020	3192.53	-6.28205	0.255419	-24.595	1.42751e-133	2.73226e-130	3192.53	-0.0179412	0.268814	-0.0667421	0.946787	0.985797	3192.53	-6.26411	0.260352	-24.0601	6.53929e-128	1.25162e-124
g1364	ctg5	X	1523	0.952725	RPA3	FBgn0266421	3396.47	0.129414	0.221874	0.583278	0.559706	0.763154	3396.47	0.0261498	0.221913	0.117839	0.906196	0.971141	3396.47	0.103264	0.222109	0.464925	0.641985	0.783523
g13643	ctg3	3R	1194	0.967337	CG42342	FBgn0259244	160.104	0.267573	0.622871	0.42958	0.667501	0.8284	160.104	-1.37856	0.618457	-2.22903	0.0258117	0.206709	160.104	1.64613	0.621371	2.6492	0.00806828	0.0358923
g13649	ctg3	3R	1194	0.967337	CG10340	FBgn0022344	3779.24	-0.344727	0.134795	-2.55741	0.0105454	0.0603403	3779.24	-0.136774	0.135015	-1.01303	0.311047	0.661018	3779.24	-0.207952	0.13509	-1.53937	0.123715	0.263466
g1365	ctg5	X	1523	0.952725	sofe;feo	FBgn0030242;FBgn0030241	9846.18	-0.203951	0.138738	-1.47005	0.141548	0.351191	9846.18	-0.0944551	0.138802	-0.680502	0.496187	0.789772	9846.18	-0.109496	0.138853	-0.788575	0.430361	0.613565
g13651	ctg3	3R	1194	0.967337	Fas1	FBgn0285925	24966.4	-0.15552	0.118645	-1.3108	0.189926	0.419786	24966.4	0.225403	0.118704	1.89887	0.0575814	0.318068	24966.4	-0.380923	0.118729	-3.20833	0.00133509	0.00905357
g13652	ctg3	3R	1194	0.967337	CG10979	FBgn0037379	18081.4	0.113817	0.0928735	1.22551	0.220383	0.457871	18081.4	-0.051518	0.0928799	-0.554673	0.579118	0.837121	18081.4	0.165335	0.0929674	1.77842	0.0753345	0.182983
g13655	ctg3	3R	1194	0.967337	CG42675	FBgn0261561	195.239	0.818678	0.823622	0.993996	0.320225	0.572412	195.239	0.319369	0.822993	0.388058	0.697973	0.891505	195.239	0.499309	0.82503	0.605201	0.545046	0.709031
g13656	ctg3	3R	1194	0.967337	Hpr1	FBgn0037382	4792.31	0.142924	0.143137	0.998516	0.318029	0.569551	4792.31	-0.0100006	0.143157	-0.0698576	0.944307	0.984103	4792.31	0.152925	0.14338	1.06657	0.286166	0.469844
g1366	ctg5	X	1523	0.952725	sofe;feo	FBgn0030242;FBgn0030241	5502.33	0.375904	0.168776	2.22723	0.025932	0.114364	5502.33	0.111157	0.168756	0.658684	0.510099	0.797371	5502.33	0.264747	0.168981	1.56672	0.117179	0.253496
g13663	ctg3	3R	1194	0.967337	Doa	FBgn0265998	3747.6	-0.287893	0.16286	-1.76774	0.0771051	0.236681	3747.6	0.0905573	0.163132	0.555117	0.578815	0.837121	3747.6	-0.378451	0.163211	-2.31877	0.0204073	0.0703141
g13664	ctg3	3R	1194	0.967337	Doa	FBgn0265998	1759.26	-0.111688	0.491531	-0.227226	0.820248	0.913479	1759.26	-0.293667	0.491538	-0.597444	0.550211	0.820617	1759.26	0.181978	0.49165	0.370138	0.71128	0.834185
g13666	ctg3	3R	1194	0.967337	sba	FBgn0016754	5053.79	0.802588	0.202833	3.95689	7.59318e-05	0.00124217	5053.79	0.0550618	0.202657	0.2717	0.785853	0.930913	5053.79	0.747526	0.202993	3.68253	0.000230931	0.00225224
g13668	ctg3	3R	1194	0.967337	Ndc1	FBgn0039125	6905.59	-0.0293026	0.186452	-0.157159	0.87512	0.942853	6905.59	-0.0174865	0.1865	-0.093761	0.925299	0.976442	6905.59	-0.0118161	0.186586	-0.0633279	0.949505	0.975629
g13669	ctg3	3R	1194	0.967337	CG43999;CG13601;CG43998	FBgn0264741;FBgn0039126;FBgn0264740	639.472	-0.444271	0.216059	-2.05625	0.0397587	0.153115	639.472	-0.00116962	0.21733	-0.00538176	0.995706	0.999371	639.472	-0.443101	0.217434	-2.03787	0.0415633	0.118514
g1367	ctg5	X	1523	0.952725	CG2202	FBgn0030240	6317.76	0.164306	0.103232	1.59162	0.111469	0.302949	6317.76	-0.217881	0.10315	-2.11227	0.0346636	0.242582	6317.76	0.382187	0.103406	3.69599	0.000219031	0.00215234
g13670	ctg3	3R	1194	0.967337	CG9684	FBgn0037583	1783.14	0.465116	0.168122	2.76654	0.00566538	0.0376512	1783.14	1.66635	0.170079	9.7975	1.15407e-22	4.20739e-20	1783.14	-1.20124	0.170672	-7.03826	1.94651e-12	1.52332e-10
g13671	ctg3	3R	1194	0.967337	PyK;CG2964	FBgn0267385;FBgn0031462	68622.7	-0.0447578	0.124384	-0.359834	0.718971	0.86182	68622.7	-0.125375	0.124389	-1.00793	0.31349	0.66331	68622.7	0.0806168	0.124401	0.648038	0.516961	0.685343
g13672	ctg3	3R	1194	0.967337	CG18596	FBgn0038953	6100.11	-0.148963	0.10913	-1.36501	0.172251	0.395429	6100.11	0.0179114	0.109287	0.163893	0.869815	0.959941	6100.11	-0.166875	0.109409	-1.52524	0.127199	0.268587
g13673	ctg3	3R	1194	0.967337	CG18596	FBgn0038953	1790.2	-0.360695	0.147307	-2.44859	0.0143416	0.0744681	1790.2	0.0525783	0.147955	0.355366	0.722315	0.900717	1790.2	-0.413273	0.148078	-2.79091	0.00525601	0.0256142
g13674	ctg3	3R	1194	0.967337	CG34149	FBgn0083985	1416.68	-0.6228	0.167681	-3.7142	0.000203846	0.00282107	1416.68	-0.337311	0.168212	-2.00527	0.044934	0.282211	1416.68	-0.285489	0.168104	-1.69829	0.0894526	0.207908
g13675	ctg3	3R	1194	0.967337	CG43342	FBgn0263047	1886.47	-0.230453	0.160661	-1.43441	0.151456	0.366366	1886.47	0.178613	0.16124	1.10774	0.267973	0.628363	1886.47	-0.409066	0.161438	-2.53389	0.0112803	0.0460727
g13676	ctg3	3R	1194	0.967337	NA	NA	487.986	0.166591	0.269465	0.61823	0.536424	0.748881	487.986	0.139557	0.269841	0.517183	0.605028	0.851798	487.986	0.0270339	0.270999	0.0997562	0.920538	0.961298
g13678	ctg3	3R	1194	0.967337	Pglym87;CG7059	FBgn0011270;FBgn0038957	1270.84	-0.0844876	0.138087	-0.611845	0.54064	0.750336	1270.84	-0.000433789	0.138526	-0.00313147	0.997501	0.999786	1270.84	-0.0840539	0.139067	-0.604412	0.54557	0.70921
g1368	ctg5	X	1523	0.952725	CG17333	FBgn0030239	46.3895	-0.400794	0.524763	-0.763761	0.44501	0.682217	46.3895	-0.149993	0.52943	-0.283311	0.776938	0.926806	46.3895	-0.250801	0.530394	-0.472857	0.636315	0.779158
g13682	ctg3	3R	1194	0.967337	CG13850	FBgn0038961	9491.96	-0.229305	0.11797	-1.94375	0.0519252	0.182441	9491.96	-0.0525869	0.118066	-0.445404	0.656028	0.872058	9491.96	-0.176718	0.118122	-1.49606	0.134638	0.279554
g13683	ctg3	3R	1194	0.967337	lqfR	FBgn0261279	11143.1	-0.020171	0.105245	-0.191659	0.84801	0.929423	11143.1	-0.101585	0.105274	-0.964956	0.334567	0.682032	11143.1	0.0814137	0.105372	0.772634	0.439739	0.621495
g13684	ctg3	3R	1194	0.967337	lqfR	FBgn0261279	3055.66	0.094033	0.202083	0.465319	0.641703	0.815416	3055.66	-0.0491463	0.202111	-0.243165	0.807878	0.937005	3055.66	0.143179	0.20234	0.707617	0.479183	0.652316
g13685	ctg3	3R	1194	0.967337	Nop56	FBgn0038964	26386.1	-0.0616778	0.118279	-0.521459	0.602047	0.7898	26386.1	-0.179235	0.118287	-1.51525	0.129709	0.454812	26386.1	0.117557	0.118321	0.99354	0.320447	0.50647
g13686	ctg3	3R	1194	0.967337	Mob2;Mob3;mats	FBgn0259481;FBgn0259482;FBgn0038965	6368.26	-0.296421	0.0921919	-3.21526	0.00130327	0.0125036	6368.26	0.161528	0.0925138	1.74599	0.0808134	0.371729	6368.26	-0.457949	0.0925917	-4.94589	7.57957e-07	1.92788e-05
g13687	ctg3	3R	1194	0.967337	CG33966;pinta;CG31636	FBgn0053966;FBgn0038966;FBgn0051636	1264.97	0.177351	0.154047	1.15128	0.249618	0.492372	1264.97	0.432752	0.154756	2.79635	0.00516828	0.0706578	1264.97	-0.2554	0.1555	-1.64245	0.100497	0.225633
g13688	ctg3	3R	1194	0.967337	TAF1B	FBgn0037792	8782.15	-0.24741	0.166243	-1.48825	0.136686	0.344475	8782.15	0.122105	0.166357	0.733997	0.462951	0.772528	8782.15	-0.369516	0.166396	-2.2207	0.0263711	0.0854049
g13689	ctg3	3R	1194	0.967337	tws	FBgn0004889	30670	-0.129341	0.10565	-1.22424	0.220861	0.458366	30670	0.150274	0.105694	1.42179	0.155087	0.495312	30670	-0.279615	0.105719	-2.64488	0.00817192	0.0362902
g1369	ctg5	X	1523	0.952725	NA	NA	1493.63	-0.164964	0.125086	-1.31881	0.187233	0.416459	1493.63	0.00307657	0.12562	0.0244911	0.980461	0.994622	1493.63	-0.168041	0.126028	-1.33337	0.182412	0.345936
g13690	ctg3	3R	1194	0.967337	Skeletor;CG34355;knk	FBgn0262717;FBgn0085384;FBgn0001321	417.089	-0.431707	0.33588	-1.2853	0.198687	0.43031	417.089	-2.69498	0.331247	-8.13586	4.09025e-16	9.78593e-14	417.089	2.26327	0.331564	6.82604	8.72916e-12	6.30476e-10
g13691	ctg3	3R	1194	0.967337	m-cup;CG6966	FBgn0038488;FBgn0038286	4070.65	-0.167566	0.164015	-1.02166	0.306944	0.558318	4070.65	0.066238	0.164202	0.403393	0.686659	0.887268	4070.65	-0.233805	0.164316	-1.4229	0.154766	0.309156
g13692	ctg3	3R	1194	0.967337	TMEM216;CG11760	FBgn0037614;FBgn0037615	4464.93	0.0551849	0.137113	0.402478	0.687332	0.841416	4464.93	0.138387	0.13725	1.00828	0.31332	0.66331	4464.93	-0.0832016	0.137456	-0.605296	0.544983	0.709031
g13693	ctg3	3R	1194	0.967337	TMEM216;CG11760	FBgn0037614;FBgn0037615	2393.22	-0.235929	0.181947	-1.29669	0.194738	0.425511	2393.22	0.218805	0.182388	1.19967	0.230267	0.592394	2393.22	-0.454734	0.182522	-2.4914	0.0127242	0.050501
g13694	ctg3	3R	1194	0.967337	CG8136	FBgn0037616	28.0994	-0.153275	0.728509	-0.210396	0.833359	0.921594	28.0994	0.928586	0.748757	1.24017	0.214913	0.5733	28.0994	-1.08186	0.751957	-1.43873	0.150228	0.301796
g13695	ctg3	3R	1194	0.967337	CG8159;ouib	FBgn0037619;FBgn0037618	618.222	0.421167	0.250144	1.6837	0.09224	0.266589	618.222	0.659716	0.25107	2.62761	0.00859861	0.100659	618.222	-0.238549	0.252339	-0.945353	0.344479	0.53065
g13696	ctg3	3R	1194	0.967337	CG8159;ouib	FBgn0037619;FBgn0037618	684.595	-0.17789	0.181662	-0.979232	0.327465	0.577933	684.595	0.0185866	0.182529	0.101828	0.918893	0.975058	684.595	-0.196476	0.183116	-1.07296	0.283288	0.467123
g13697	ctg3	3R	1194	0.967337	CG8159;ranshi;M1BP	FBgn0037619;FBgn0037620;FBgn0037621	5558.8	0.140194	0.108057	1.29741	0.194491	0.425315	5558.8	0.228946	0.108202	2.11592	0.0343513	0.241539	5558.8	-0.0887524	0.108441	-0.818442	0.413105	0.59787
g13698	ctg3	3R	1194	0.967337	CG8159;M1BP	FBgn0037619;FBgn0037621	6572.55	-0.216427	0.117763	-1.83782	0.0660884	0.214214	6572.55	0.00430726	0.117917	0.0365278	0.970862	0.992366	6572.55	-0.220734	0.118002	-1.8706	0.0614009	0.157959
g13699	ctg3	3R	1194	0.967337	CG8202	FBgn0037622	3673.04	0.016152	0.126737	0.127445	0.898588	0.954355	3673.04	0.0019758	0.126851	0.0155757	0.987573	0.997377	3673.04	0.0141762	0.12711	0.111527	0.911198	0.956421
g137	ctg5	X	1523	0.952725	CG32533	FBgn0052533	3332.48	-0.0141495	0.156572	-0.0903703	0.927993	0.966858	3332.48	-0.32634	0.156512	-2.08508	0.0370624	0.252671	3332.48	0.312191	0.156748	1.99168	0.0464064	0.128961
g1370	ctg5	X	1523	0.952725	CG10444;CG32669	FBgn0034494;FBgn0052669	116.923	0.895021	0.733124	1.22083	0.22215	0.459939	116.923	0.495504	0.732298	0.676643	0.498632	0.791526	116.923	0.399517	0.736239	0.542645	0.587374	0.742228
g13700	ctg3	3R	1194	0.967337	CG9801	FBgn0037623	4359.85	0.411443	0.233482	1.7622	0.0780348	0.238234	4359.85	-0.322632	0.233325	-1.38276	0.166739	0.507947	4359.85	0.734076	0.233567	3.14289	0.00167287	0.010664
g13702	ctg3	3R	1194	0.967337	CG8223	FBgn0037624	24058.9	0.0736295	0.0812067	0.906692	0.36457	0.611647	24058.9	0.0367691	0.0812317	0.452645	0.650804	0.870298	24058.9	0.0368603	0.0813002	0.453386	0.650271	0.789415
g13707	ctg3	3R	1194	0.967337	CG34301	FBgn0085330	2456.38	-0.0299251	0.160946	-0.185933	0.852497	0.931998	2456.38	0.262946	0.161317	1.62999	0.103103	0.414124	2456.38	-0.292871	0.161577	-1.81257	0.0698978	0.173746
g13708	ctg3	3R	1194	0.967337	CG8312	FBgn0037720	334.077	-0.0917626	0.278319	-0.329703	0.741624	0.873116	334.077	0.0407558	0.279303	0.145919	0.883985	0.965757	334.077	-0.132518	0.280299	-0.472775	0.636373	0.779158
g13710	ctg3	3R	1194	0.967337	RagC-D;RagA-B	FBgn0033272;FBgn0037647	4862.64	-0.18641	0.134658	-1.38432	0.16626	0.387871	4862.64	-0.120123	0.134772	-0.891303	0.372766	0.710924	4862.64	-0.066287	0.134886	-0.491431	0.623122	0.769703
g13711	ctg3	3R	1194	0.967337	CAHbeta	FBgn0037646	2795.54	-0.642894	0.181464	-3.54282	0.000395866	0.00482604	2795.54	-0.0443303	0.181899	-0.243708	0.807457	0.936993	2795.54	-0.598564	0.181844	-3.29164	0.000996047	0.00727646
g13717	ctg3	3R	1194	0.967337	MAGE	FBgn0037481	2968.25	-0.178695	0.142099	-1.25754	0.208559	0.443613	2968.25	-0.161768	0.142242	-1.13728	0.255422	0.615872	2968.25	-0.0169272	0.142424	-0.118851	0.905394	0.953859
g13718	ctg3	3R	1194	0.967337	Sas-4	FBgn0011020	8650.42	0.0368393	0.136727	0.269436	0.787594	0.897093	8650.42	0.119226	0.136799	0.871542	0.383458	0.717964	8650.42	-0.0823865	0.136902	-0.601791	0.547313	0.710403
g13719	ctg3	3R	1194	0.967337	gfzf	FBgn0250732	1165.59	0.00854246	0.221253	0.0386094	0.969202	0.98555	1165.59	0.167414	0.221661	0.755268	0.450088	0.764221	1165.59	-0.158871	0.222103	-0.715305	0.47442	0.648253
g1372	ctg5	X	1523	0.952725	NA	NA	446.724	0.490409	0.836663	0.586149	0.557776	0.761612	446.724	0.702735	0.837043	0.839545	0.401164	0.730046	446.724	-0.212326	0.837614	-0.253489	0.79989	0.89159
g13720	ctg3	3R	1194	0.967337	gfzf	FBgn0250732	6650.25	-0.306663	0.138647	-2.21183	0.0269787	0.117694	6650.25	-0.120037	0.138764	-0.865046	0.387013	0.720399	6650.25	-0.186626	0.138815	-1.34442	0.178812	0.340593
g13721	ctg3	3R	1194	0.967337	CG3704;CG10222;CG2656	FBgn0040346;FBgn0036356;FBgn0037478	1837.24	-0.311165	0.169987	-1.83052	0.0671718	0.216521	1837.24	-0.273758	0.170191	-1.60853	0.107719	0.418628	1837.24	-0.0374072	0.170342	-0.219601	0.826182	0.906586
g13724	ctg3	3R	1194	0.967337	CG31248;CG31493	FBgn0051248;FBgn0051493	71.676	0.41512	0.745471	0.556856	0.577626	0.776045	71.676	0.985136	0.750501	1.31264	0.189305	0.539382	71.676	-0.570016	0.753932	-0.756057	0.449615	0.629243
g13725	ctg3	3R	1194	0.967337	CG10068	FBgn0037473	2839.63	0.117934	0.0884295	1.33365	0.182318	0.409093	2839.63	0.100106	0.0886257	1.12954	0.258672	0.617515	2839.63	0.0178283	0.0891859	0.1999	0.841559	0.91741
g13726	ctg3	3R	1194	0.967337	CG10098	FBgn0037472	4761.87	0.181842	0.132976	1.36748	0.171475	0.39483	4761.87	-0.141636	0.132919	-1.06558	0.286614	0.641992	4761.87	0.323478	0.133185	2.42879	0.0151493	0.0568545
g13727	ctg3	3R	1194	0.967337	NA	NA	5367.06	-0.012335	0.151622	-0.0813533	0.935161	0.969872	5367.06	0.199092	0.151773	1.31177	0.189597	0.539771	5367.06	-0.211427	0.151907	-1.39182	0.163978	0.321324
g13728	ctg3	3R	1194	0.967337	Mlp60A;Mlp84B	FBgn0259209;FBgn0014863	340.888	1.03968	0.869365	1.19591	0.231731	0.472239	340.888	0.448532	0.868892	0.516211	0.605707	0.852287	340.888	0.591153	0.870214	0.679319	0.496936	0.668872
g13729	ctg3	3R	1194	0.967337	NA	NA	7954.6	0.635018	0.156845	4.04871	5.15005e-05	0.000886977	7954.6	-0.0131122	0.15673	-0.0836611	0.933326	0.978919	7954.6	0.64813	0.156966	4.1291	3.6418e-05	0.000483217
g1373	ctg5	X	1523	0.952725	sbr	FBgn0003321	1500.1	-0.0907672	0.135116	-0.671772	0.501729	0.72572	1500.1	-0.201556	0.135225	-1.49052	0.136088	0.464715	1500.1	0.110789	0.135711	0.816355	0.414297	0.598803
g13730	ctg3	3R	1194	0.967337	e(y)2b	FBgn0040670	2452.91	-0.371492	0.188718	-1.9685	0.0490103	0.175025	2452.91	0.230332	0.189225	1.21724	0.223513	0.585202	2452.91	-0.601824	0.189288	-3.1794	0.00147578	0.00975696
g13731	ctg3	3R	1194	0.967337	alphaTub85E;alphaTub84B;alphaTub84D	FBgn0003886;FBgn0003884;FBgn0003885	176092	-0.500121	0.185603	-2.69457	0.0070479	0.0445093	176092	-0.318077	0.185606	-1.71372	0.0865808	0.383995	176092	-0.182044	0.185606	-0.980809	0.326687	0.512104
g13732	ctg3	3R	1194	0.967337	Tailor	FBgn0037470	10872	-0.232465	0.124875	-1.86159	0.062661	0.206245	10872	0.212967	0.125015	1.70353	0.0884687	0.387169	10872	-0.445432	0.125059	-3.56178	0.000368345	0.00327532
g13733	ctg3	3R	1194	0.967337	Dpck;Ppat-Dpck	FBgn0037469;FBgn0035632	4542.32	-0.391993	0.12777	-3.06795	0.00215533	0.0183479	4542.32	-0.0142253	0.128049	-0.111093	0.911542	0.97238	4542.32	-0.377767	0.128094	-2.94915	0.00318654	0.0174508
g13734	ctg3	3R	1194	0.967337	Ref1	FBgn0010774	34551.2	0.0324034	0.110713	0.292679	0.769768	0.887473	34551.2	0.0133624	0.110727	0.120678	0.903946	0.970915	34551.2	0.019041	0.11076	0.171913	0.863506	0.928381
g13735	ctg3	3R	1194	0.967337	CG1943	FBgn0037468	22340.2	-0.0739758	0.0963091	-0.768108	0.442423	0.679749	22340.2	0.127349	0.0963643	1.32153	0.186323	0.536298	22340.2	-0.201325	0.0964091	-2.08823	0.0367768	0.108461
g13736	ctg3	3R	1194	0.967337	RpL35A	FBgn0037328	51966.3	-0.446565	0.162665	-2.7453	0.00604549	0.0394004	51966.3	-0.247462	0.162678	-1.52118	0.128215	0.452149	51966.3	-0.199103	0.16268	-1.22389	0.220993	0.394847
g13737	ctg3	3R	1194	0.967337	POLDIP2	FBgn0037329	264.83	-0.101484	0.304289	-0.33351	0.738749	0.872245	264.83	0.00390007	0.305321	0.0127737	0.989808	0.998021	264.83	-0.105384	0.30645	-0.343886	0.730932	0.84764
g13738	ctg3	3R	1194	0.967337	mRpL44	FBgn0037330	3266.16	-0.134296	0.131208	-1.02353	0.306057	0.557961	3266.16	-0.0744642	0.131378	-0.566794	0.570854	0.832924	3266.16	-0.0598316	0.131578	-0.454723	0.649309	0.788814
g13739	ctg3	3R	1194	0.967337	Snr1	FBgn0011715	11962.1	-0.251491	0.112843	-2.22869	0.0258348	0.1143	11962.1	-0.0344341	0.112931	-0.304914	0.760432	0.918493	11962.1	-0.217057	0.112974	-1.92131	0.0546931	0.144781
g13740	ctg3	3R	1194	0.967337	HDAC1;HDAC3	FBgn0015805;FBgn0025825	5021.45	-0.174815	0.120629	-1.44919	0.147284	0.360258	5021.45	0.0501184	0.12083	0.414785	0.678299	0.883706	5021.45	-0.224933	0.120953	-1.85968	0.0629305	0.160813
g13741	ctg3	3R	1194	0.967337	Hcs	FBgn0037332	2214.27	-0.0153468	0.145554	-0.105438	0.916029	0.961881	2214.27	-0.0964182	0.145656	-0.66196	0.507997	0.796954	2214.27	0.0810713	0.146013	0.555235	0.578734	0.736745
g13742	ctg3	3R	1194	0.967337	ksr	FBgn0015402	5262.91	-0.0358169	0.13322	-0.268855	0.788041	0.897093	5262.91	-0.0815643	0.133283	-0.611962	0.540563	0.814889	5262.91	0.0457474	0.13344	0.34283	0.731726	0.84816
g13743	ctg3	3R	1194	0.967337	CG31550	FBgn0051550	5097.97	-0.350845	0.0865015	-4.05594	4.99321e-05	0.000866849	5097.97	-0.351729	0.0866191	-4.06064	4.89388e-05	0.0018923	5097.97	0.000883703	0.0867052	0.010192	0.991868	0.995901
g13745	ctg3	3R	1194	0.967337	Nmdar2;Nmdar1	FBgn0053513;FBgn0010399	158.255	-2.47121	0.440919	-5.60468	2.0864e-08	8.10836e-07	158.255	-1.44022	0.445022	-3.23629	0.00121094	0.0240805	158.255	-1.03099	0.436026	-2.36451	0.0180538	0.0642357
g13747	ctg3	3R	1194	0.967337	CG2519	FBgn0037336	9092.75	-0.0121136	0.0645133	-0.187769	0.851057	0.931235	9092.75	-0.293322	0.0644722	-4.5496	5.37491e-06	0.000285766	9092.75	0.281209	0.0646795	4.34773	1.37557e-05	0.000219861
g13748	ctg3	3R	1194	0.967337	Nup93-1;Nup93-2	FBgn0027537;FBgn0038274	5041.38	-0.152534	0.121172	-1.25882	0.208096	0.443167	5041.38	-0.0317853	0.121321	-0.261993	0.793327	0.932536	5041.38	-0.120749	0.121454	-0.994195	0.320128	0.506175
g13749	ctg3	3R	1194	0.967337	Rap1;Rap2l;Rala;Rheb	FBgn0004636;FBgn0283666;FBgn0015286;FBgn0041191	1293.78	-0.24274	0.212749	-1.14097	0.253882	0.498517	1293.78	0.0224051	0.213226	0.105077	0.916315	0.974508	1293.78	-0.265145	0.21344	-1.24225	0.214146	0.385312
g13750	ctg3	3R	1194	0.967337	CG2931	FBgn0037342	3446.9	0.00151194	0.128228	0.011791	0.990592	0.99462	3446.9	0.0375292	0.128381	0.292326	0.770038	0.922401	3446.9	-0.0360172	0.128643	-0.279978	0.779494	0.878767
g13751	ctg3	3R	1194	0.967337	CG12746	FBgn0037341	668.425	-0.160586	0.216242	-0.742623	0.45771	0.69213	668.425	0.380145	0.217758	1.74572	0.0808596	0.371729	668.425	-0.540731	0.218254	-2.47753	0.0132296	0.0517241
g13752	ctg3	3R	1194	0.967337	Pi4KIIalpha	FBgn0037339	22.9392	0.0210423	0.675218	0.0311637	0.975139	0.986188	22.9392	-0.199339	0.674295	-0.295626	0.767516	0.921741	22.9392	0.220381	0.682301	0.322997	0.746697	0.857729
g13753	ctg3	3R	1194	0.967337	Snm1	FBgn0037338	6479.71	-0.0278282	0.153584	-0.181191	0.856218	0.934189	6479.71	0.277732	0.153738	1.80652	0.0708367	0.350339	6479.71	-0.30556	0.153842	-1.98619	0.0470125	0.129985
g13754	ctg3	3R	1194	0.967337	Pcmt	FBgn0086768	1892.31	-0.345152	0.21788	-1.58414	0.113163	0.305682	1892.31	-0.186179	0.218119	-0.853564	0.393347	0.722977	1892.31	-0.158973	0.218212	-0.728525	0.466292	0.641871
g13755	ctg3	3R	1194	0.967337	l(3)05822	FBgn0010877	14955.3	0.25385	0.128789	1.97104	0.0487188	0.174559	14955.3	0.14114	0.128804	1.09578	0.273177	0.633771	14955.3	0.11271	0.128895	0.87443	0.381884	0.569814
g13756	ctg3	3R	1194	0.967337	NA	NA	3248.03	-0.563178	0.281433	-2.00111	0.0453807	0.166354	3248.03	-0.84545	0.281411	-3.00432	0.00266172	0.0430458	3248.03	0.282272	0.281397	1.00311	0.315807	0.501799
g13757	ctg3	3R	1194	0.967337	CG7131	FBgn0038598	1077.19	-0.0942764	0.598382	-0.157552	0.87481	0.942652	1077.19	-1.08652	0.598048	-1.81677	0.0692521	0.34631	1077.19	0.992241	0.598249	1.65858	0.0972012	0.220246
g13758	ctg3	3R	1194	0.967337	slmb;CG8064	FBgn0283468;FBgn0038597	8329.2	-0.085842	0.130445	-0.658073	0.510491	0.732029	8329.2	-0.356484	0.130427	-2.7332	0.00627219	0.0818014	8329.2	0.270642	0.130524	2.0735	0.0381254	0.110978
g1376	ctg5	X	1523	0.952725	Imp	FBgn0285926	202.086	0.12411	0.330311	0.375738	0.707112	0.853591	202.086	0.680084	0.333853	2.03708	0.0416423	0.269268	202.086	-0.555973	0.335738	-1.65597	0.0977271	0.220707
g13760	ctg3	3R	1194	0.967337	eIF1A	FBgn0026250	6994.69	-0.226472	0.157032	-1.4422	0.149245	0.362968	6994.69	0.153046	0.157187	0.973659	0.330226	0.677804	6994.69	-0.379518	0.157243	-2.41358	0.0157965	0.0585372
g13762	ctg3	3R	1194	0.967337	NA	NA	8038.09	-0.376011	0.129293	-2.90821	0.003635	0.0269667	8038.09	0.25403	0.129528	1.96119	0.0498565	0.295663	8038.09	-0.630041	0.129556	-4.86309	1.15568e-06	2.79113e-05
g13763	ctg3	3R	1194	0.967337	CG11858	FBgn0039305	2238.57	-0.56308	0.129166	-4.35935	1.30448e-05	0.000272128	2238.57	0.396838	0.130356	3.04425	0.00233262	0.0398628	2238.57	-0.959917	0.130321	-7.3658	1.76088e-13	1.66436e-11
g13764	ctg3	3R	1194	0.967337	GluProRS;GlnRS	FBgn0005674;FBgn0027090	8471.92	-0.0717491	0.10664	-0.672816	0.501064	0.725444	8471.92	-0.0506213	0.10671	-0.474381	0.635228	0.863355	8471.92	-0.0211278	0.106822	-0.197786	0.843212	0.918167
g13765	ctg3	3R	1194	0.967337	Gdn1	FBgn0038692	7470.44	-0.335379	0.124486	-2.69411	0.0070577	0.0445093	7470.44	0.182168	0.124711	1.46072	0.144092	0.480067	7470.44	-0.517547	0.124751	-4.14864	3.34461e-05	0.000449234
g1377	ctg5	X	1523	0.952725	CG4615	FBgn0029935	3585.68	-0.424227	0.177094	-2.39549	0.0165981	0.0818455	3585.68	0.15942	0.177451	0.898391	0.368977	0.708634	3585.68	-0.583647	0.17748	-3.28852	0.00100714	0.00730871
g13776	ctg3	3R	1194	0.967337	Dl	FBgn0000463	5810.32	0.318721	0.16623	1.91735	0.0551941	0.190457	5810.32	0.177757	0.16625	1.06921	0.284973	0.641819	5810.32	0.140964	0.166448	0.846898	0.397052	0.583576
g1378	ctg5	X	1523	0.952725	CG16989	FBgn0025621	3127.35	0.650249	0.28941	2.24681	0.024652	0.111086	3127.35	-0.357486	0.289128	-1.23643	0.216299	0.574397	3127.35	1.00774	0.289493	3.48104	0.000499478	0.00417468
g13780	ctg3	3R	1194	0.967337	NA	NA	419.764	0.420376	0.287546	1.46194	0.143757	0.353886	419.764	-0.552049	0.28562	-1.93281	0.0532597	0.306814	419.764	0.972426	0.287821	3.37858	0.00072862	0.00563466
g13783	ctg3	3R	1194	0.967337	Ino80	FBgn0086613	994.91	-0.143678	0.177048	-0.811522	0.417066	0.655179	994.91	0.0723371	0.177708	0.407056	0.683967	0.886295	994.91	-0.216015	0.178163	-1.21246	0.225337	0.399625
g13787	ctg3	3R	1194	0.967337	Ino80	FBgn0086613	372.568	0.189886	0.1915	0.991574	0.321406	0.573318	372.568	-0.0775635	0.191131	-0.405814	0.684879	0.886314	372.568	0.26745	0.193438	1.38261	0.166784	0.325489
g13788	ctg3	3R	1194	0.967337	CG5316	FBgn0038704	132.783	-0.552023	0.423636	-1.30306	0.192554	0.423375	132.783	0.0302188	0.427417	0.070701	0.943636	0.983591	132.783	-0.582242	0.427257	-1.36274	0.172963	0.333386
g13789	ctg3	3R	1194	0.967337	NA	NA	3731.17	-0.115764	0.144969	-0.798542	0.424556	0.66159	3731.17	0.101976	0.145193	0.702346	0.482463	0.783533	3731.17	-0.21774	0.145354	-1.498	0.134133	0.278602
g1379	ctg5	X	1523	0.952725	Rbf2;Rbf	FBgn0038390;FBgn0015799	18086.5	-0.140962	0.145386	-0.96957	0.332261	0.582636	18086.5	0.128406	0.145439	0.882888	0.377297	0.714032	18086.5	-0.269369	0.14547	-1.85171	0.0640668	0.162811
g13790	ctg3	3R	1194	0.967337	CG5316	FBgn0038704	927.312	-1.37565	0.262759	-5.2354	1.64629e-07	5.45628e-06	927.312	-0.410577	0.264008	-1.55517	0.119907	0.44027	927.312	-0.965073	0.263181	-3.66696	0.000245456	0.00237274
g13796	ctg3	3R	1194	0.967337	Dys	FBgn0260003	13699.2	0.265768	0.134372	1.97786	0.0479448	0.172723	13699.2	0.0297903	0.134366	0.22171	0.82454	0.942894	13699.2	0.235978	0.134466	1.75492	0.0792724	0.190493
g13797	ctg3	3R	1194	0.967337	Dys	FBgn0260003	660.201	0.117633	0.1916	0.613951	0.539248	0.749951	660.201	0.0623412	0.191906	0.324853	0.745292	0.911944	660.201	0.0552918	0.193028	0.286444	0.774538	0.874944
g13799	ctg3	3R	1194	0.967337	Dys	FBgn0260003	883.296	0.0361286	0.190228	0.189923	0.84937	0.930297	883.296	0.0695962	0.190617	0.365109	0.71503	0.898666	883.296	-0.0334676	0.191346	-0.174906	0.861153	0.926762
g138	ctg5	X	1523	0.952725	pcm	FBgn0020261	8885.4	0.557182	0.129503	4.30246	1.6891e-05	0.000339417	8885.4	-0.137656	0.129369	-1.06405	0.287306	0.642196	8885.4	0.694838	0.129612	5.36092	8.27996e-08	2.6975e-06
g1380	ctg5	X	1523	0.952725	Graf	FBgn0030685	12878.5	-0.0279918	0.0798607	-0.350508	0.725957	0.866261	12878.5	-0.0870059	0.0798999	-1.08894	0.276182	0.636009	12878.5	0.0590141	0.0800088	0.737595	0.46076	0.638105
g13801	ctg3	3R	1194	0.967337	Dys	FBgn0260003	4771.54	0.172397	0.227931	0.756357	0.449435	0.686228	4771.54	0.0276158	0.227947	0.12115	0.903572	0.970915	4771.54	0.144782	0.228094	0.634746	0.525594	0.692114
g13802	ctg3	3R	1194	0.967337	Cpr92A	FBgn0038714	98.2114	-0.781653	0.775365	-1.00811	0.313401	0.565103	98.2114	-1.09964	0.774984	-1.41892	0.155923	0.495626	98.2114	0.317984	0.773989	0.410838	0.681191	0.812232
g13803	ctg3	3R	1194	0.967337	CG7333;CG17751;CG17752;CG16727	FBgn0038715;FBgn0038717;FBgn0038718;FBgn0038719	123.189	-1.37241	0.873918	-1.57041	0.116319	0.311331	123.189	-0.336689	0.876981	-0.383918	0.701039	0.892498	123.189	-1.03572	0.875138	-1.1835	0.236613	0.414437
g13804	ctg3	3R	1194	0.967337	CG6231;CG7342;CG16727	FBgn0038720;FBgn0038716;FBgn0038719	531.905	-1.99764	0.799541	-2.49848	0.0124727	0.0674849	531.905	-1.2378	0.800076	-1.54711	0.121837	0.442366	531.905	-0.759833	0.799063	-0.950904	0.341653	0.527996
g13807	ctg3	3R	1194	0.967337	Octbeta2R;Octbeta1R	FBgn0038063;FBgn0038980	2082.25	-0.144267	0.782808	-0.184295	0.853782	0.932679	2082.25	-0.586238	0.782769	-0.748929	0.4539	0.767402	2082.25	0.441971	0.782828	0.564582	0.572358	0.730816
g1381	ctg5	X	1523	0.952725	Chc	FBgn0000319	2888.09	0.29244	0.28174	1.03798	0.299279	0.551319	2888.09	0.540689	0.28192	1.91788	0.055126	0.311702	2888.09	-0.248248	0.28213	-0.879909	0.378908	0.566587
g13812	ctg3	3R	1194	0.967337	CG2006	FBgn0039664	1735.34	-0.116818	0.11227	-1.04051	0.298104	0.549983	1735.34	-0.433513	0.112091	-3.86753	0.000109945	0.00362972	1735.34	0.316696	0.112591	2.81279	0.00491132	0.0242275
g13813	ctg3	3R	1194	0.967337	Spase12	FBgn0040623	2327.1	-0.481551	0.156168	-3.08355	0.0020455	0.0176465	2327.1	0.0586238	0.156739	0.374021	0.708389	0.89557	2327.1	-0.540174	0.156757	-3.44593	0.000569103	0.00463023
g13814	ctg3	3R	1194	0.967337	CG2310	FBgn0039665	2061.57	0.148431	0.25176	0.589572	0.555478	0.760504	2061.57	-0.0613384	0.251756	-0.243643	0.807508	0.936993	2061.57	0.209769	0.252057	0.83223	0.405279	0.59047
g13816	ctg3	3R	1194	0.967337	Trc8	FBgn0039668	10269.5	0.101301	0.113368	0.893556	0.371559	0.618673	10269.5	0.0530624	0.113407	0.467894	0.63986	0.865297	10269.5	0.0482381	0.113527	0.424904	0.670907	0.803703
g13829	ctg3	3R	1194	0.967337	alph	FBgn0086361	387.407	-0.220842	0.250717	-0.880844	0.378402	0.625147	387.407	0.850004	0.254953	3.33397	0.000856164	0.0185392	387.407	-1.07085	0.255509	-4.19102	2.777e-05	0.00038272
g1383	ctg5	X	1523	0.952725	mahe	FBgn0029979	25826.1	0.182035	0.149834	1.21491	0.224401	0.463073	25826.1	-0.0806684	0.14983	-0.5384	0.590301	0.843733	25826.1	0.262703	0.149873	1.75284	0.079629	0.19111
g13832	ctg3	3R	1194	0.967337	CG1907	FBgn0039674	5120.98	-0.439171	0.245778	-1.78686	0.0739602	0.230399	5120.98	-0.502602	0.245807	-2.0447	0.0408848	0.266069	5120.98	0.0634308	0.245822	0.258035	0.79638	0.889436
g1384	ctg5	X	1523	0.952725	CG10778	FBgn0029980	1602.06	-0.315345	0.177966	-1.77193	0.0764054	0.235396	1602.06	-0.469236	0.178007	-2.63605	0.00838774	0.100011	1602.06	0.153891	0.178176	0.863701	0.387752	0.574314
g13840	ctg3	3R	1194	0.967337	Bub3;Rae1	FBgn0025457;FBgn0034646	8273.75	-0.179124	0.0866294	-2.0677	0.0386683	0.150659	8273.75	0.130701	0.0868346	1.50517	0.13228	0.458726	8273.75	-0.309824	0.086935	-3.56386	0.000365435	0.00325701
g13841	ctg3	3R	1194	0.967337	CG7582	FBgn0039681	1255.65	0.0168685	0.1881	0.0896784	0.928543	0.966858	1255.65	-0.236611	0.188032	-1.25836	0.208263	0.563614	1255.65	0.253479	0.188572	1.3442	0.178882	0.340593
g13844	ctg3	3R	1194	0.967337	alpha-Man-Ia;alpha-Man-Ib	FBgn0259170;FBgn0039634	5736.76	-0.197538	0.149243	-1.3236	0.185637	0.414355	5736.76	0.279041	0.149479	1.86675	0.0619359	0.327976	5736.76	-0.476579	0.149557	-3.18661	0.00143949	0.00959992
g13845	ctg3	3R	1194	0.967337	CG11873	FBgn0039633	15443	0.575194	0.177456	3.24133	0.00118973	0.0115885	15443	0.310694	0.177449	1.75089	0.0799651	0.370961	15443	0.264501	0.177542	1.48979	0.136279	0.282215
g13846	ctg3	3R	1194	0.967337	Cul1;Cul5	FBgn0015509;FBgn0039632	11217.8	0.190162	0.0979778	1.94087	0.0522739	0.183351	11217.8	0.112163	0.0980115	1.14438	0.252465	0.612844	11217.8	0.0779996	0.0981574	0.794639	0.426824	0.610826
g13847	ctg3	3R	1194	0.967337	Sirt7	FBgn0039631	7748.65	0.268562	0.141816	1.89374	0.0582602	0.197976	7748.65	0.00383498	0.141799	0.0270452	0.978424	0.994272	7748.65	0.264727	0.141968	1.8647	0.0622237	0.159326
g13851	ctg3	3R	1194	0.967337	mtTFB1;CG11837	FBgn0261381;FBgn0039627	2887.49	0.125337	0.162088	0.773264	0.439366	0.676695	2887.49	-0.141865	0.162046	-0.875459	0.381324	0.716433	2887.49	0.267202	0.162373	1.6456	0.0998457	0.224433
g13852	ctg3	3R	1194	0.967337	Pkc98E	FBgn0003093	2549.5	0.0294282	0.128698	0.228661	0.819132	0.913415	2549.5	0.0153961	0.128857	0.119481	0.904894	0.970915	2549.5	0.0140321	0.129232	0.108581	0.913535	0.957697
g13853	ctg3	3R	1194	0.967337	Pkc98E	FBgn0003093	1342.41	-0.071426	0.142571	-0.500987	0.61638	0.798576	1342.41	0.1682	0.143222	1.1744	0.240234	0.601743	1342.41	-0.239626	0.143717	-1.66735	0.0954454	0.217738
g13854	ctg3	3R	1194	0.967337	Sgt1	FBgn0265101	4020.14	-0.393832	0.158614	-2.48296	0.0130295	0.0695149	4020.14	0.126081	0.158938	0.79327	0.427621	0.746306	4020.14	-0.519913	0.158978	-3.27035	0.00107415	0.00768568
g13855	ctg3	3R	1194	0.967337	nac	FBgn0265351	2075.4	-0.205741	0.182928	-1.12471	0.260713	0.507805	2075.4	0.0451678	0.183267	0.246459	0.805327	0.936659	2075.4	-0.250909	0.183444	-1.36777	0.171385	0.33168
g13856	ctg3	3R	1194	0.967337	mRpL1	FBgn0037566	4787.26	-0.0173939	0.103182	-0.168575	0.866131	0.938169	4787.26	0.11723	0.103378	1.13399	0.256797	0.616699	4787.26	-0.134624	0.103599	-1.29947	0.193781	0.360357
g1386	ctg5	X	1523	0.952725	THADA	FBgn0031077	18149.4	0.000220731	0.129406	0.00170573	0.998639	0.9989	18149.4	-0.758642	0.129341	-5.86547	4.47875e-09	4.7624e-07	18149.4	0.758863	0.129402	5.86439	4.50785e-09	1.89627e-07
g13862	ctg3	3R	1194	0.967337	beta-PheRS	FBgn0039175	7612.1	-0.106699	0.119113	-0.895776	0.370372	0.61789	7612.1	-0.0523578	0.119193	-0.439268	0.660468	0.874558	7612.1	-0.0543408	0.119295	-0.455516	0.648738	0.788497
g13863	ctg3	3R	1194	0.967337	mask	FBgn0043884	72585.4	0.124402	0.150245	0.827995	0.407673	0.648877	72585.4	0.289341	0.150255	1.92566	0.0541468	0.309133	72585.4	-0.164939	0.150268	-1.09763	0.272366	0.455491
g13864	ctg3	3R	1194	0.967337	Spase22-23	FBgn0039172	4349.98	-0.334959	0.148533	-2.25511	0.0241266	0.108847	4349.98	0.0483309	0.14879	0.324826	0.745313	0.911944	4349.98	-0.38329	0.14885	-2.57501	0.0100237	0.0423525
g13865	ctg3	3R	1194	0.967337	MED25	FBgn0038760	7244.9	0.256076	0.148301	1.72673	0.0842159	0.250488	7244.9	0.106086	0.148316	0.715271	0.474442	0.778861	7244.9	0.14999	0.148481	1.01016	0.312418	0.49893
g13866	ctg3	3R	1194	0.967337	Spps	FBgn0039169	9926.27	0.422307	0.154523	2.73297	0.00627651	0.0405853	9926.27	0.0454669	0.154488	0.294307	0.768523	0.922322	9926.27	0.37684	0.154635	2.43696	0.0148113	0.0558596
g13867	ctg3	3R	1194	0.967337	NA	NA	3792.71	-0.0745104	0.123756	-0.602076	0.547123	0.754191	3792.71	0.197801	0.124051	1.59452	0.11082	0.425495	3792.71	-0.272312	0.124251	-2.19162	0.0284072	0.0901307
g13868	ctg3	3R	1194	0.967337	twin	FBgn0011725	430.232	-0.276016	0.275132	-1.00321	0.315759	0.566678	430.232	0.431099	0.277416	1.55398	0.120189	0.44027	430.232	-0.707115	0.277814	-2.54528	0.0109189	0.0450406
g13869	ctg3	3R	1194	0.967337	twin	FBgn0011725	129.419	-0.10576	0.357145	-0.296128	0.767133	0.88665	129.419	-0.116555	0.358165	-0.325423	0.744861	0.911841	129.419	0.0107947	0.360155	0.0299725	0.976089	0.988844
g1387	ctg5	X	1523	0.952725	Hers	FBgn0052529	2706.85	0.310086	0.239544	1.29449	0.195498	0.426192	2706.85	0.609318	0.239798	2.54097	0.0110547	0.120771	2706.85	-0.299232	0.240064	-1.24647	0.212592	0.383477
g13870	ctg3	3R	1194	0.967337	CG6204	FBgn0039165	3805.52	0.0472085	0.137864	0.342428	0.732029	0.869171	3805.52	0.541004	0.138281	3.91235	9.14027e-05	0.00322479	3805.52	-0.493796	0.138499	-3.56533	0.000363393	0.00324258
g13871	ctg3	3R	1194	0.967337	jnj	FBgn0266282	16741	-0.183221	0.160492	-1.14162	0.253611	0.498242	16741	0.282826	0.160566	1.76143	0.0781659	0.366915	16741	-0.466047	0.160592	-2.90205	0.00370726	0.0196557
g13872	ctg3	3R	1194	0.967337	Tsp3A;Tsp86D	FBgn0040334;FBgn0037848	5218.66	-0.16432	0.123906	-1.32616	0.184786	0.412937	5218.66	-0.00205593	0.124066	-0.0165713	0.986779	0.997151	5218.66	-0.162264	0.124186	-1.30662	0.191342	0.357208
g13873	ctg3	3R	1194	0.967337	Sodh-1;CG4836;Sodh-2	FBgn0024289;FBgn0270925;FBgn0022359	1361.49	-0.366381	0.148634	-2.46499	0.0137015	0.0719001	1361.49	-0.149466	0.149184	-1.00189	0.316396	0.665758	1361.49	-0.216915	0.149344	-1.45245	0.146375	0.296188
g13878	ctg3	3R	1194	0.967337	mRpL19	FBgn0037608	4492.09	-0.0922032	0.176878	-0.521283	0.60217	0.789825	4492.09	0.297637	0.177101	1.6806	0.0928406	0.394199	4492.09	-0.38984	0.177213	-2.19983	0.0278186	0.0887414
g13879	ctg3	3R	1194	0.967337	CG9773	FBgn0037609	3291.48	-0.338253	0.168878	-2.00295	0.0451831	0.165872	3291.48	0.169787	0.169247	1.00319	0.315769	0.665252	3291.48	-0.50804	0.169314	-3.00059	0.00269457	0.0153039
g13881	ctg3	3R	1194	0.967337	hb	FBgn0001180	15231.2	0.421529	0.197331	2.13615	0.0326671	0.1336	15231.2	0.00708208	0.19731	0.0358933	0.971367	0.992366	15231.2	0.414447	0.197385	2.09968	0.0357567	0.106271
g13882	ctg3	3R	1194	0.967337	NA	NA	741.577	0.538493	0.361819	1.4883	0.136673	0.344475	741.577	0.239367	0.361701	0.661781	0.508112	0.796954	741.577	0.299126	0.362623	0.824896	0.40943	0.594697
g13883	ctg3	3R	1194	0.967337	CG8112	FBgn0037612	3387.01	0.293075	0.163345	1.7942	0.0727805	0.228739	3387.01	-0.106099	0.163238	-0.649962	0.515717	0.801691	3387.01	0.399173	0.163595	2.44002	0.0146866	0.0555264
g13884	ctg3	3R	1194	0.967337	Cks30A;Cks85A	FBgn0010314;FBgn0037613	2309.17	-0.274294	0.178434	-1.53723	0.124237	0.323082	2309.17	0.249967	0.17895	1.39685	0.162458	0.50378	2309.17	-0.524262	0.179071	-2.92767	0.0034151	0.0185078
g13885	ctg3	3R	1194	0.967337	Bruce;Det	FBgn0266717;FBgn0264291	2780.4	-0.117302	0.185819	-0.63127	0.527864	0.743164	2780.4	0.261042	0.186153	1.4023	0.160825	0.501504	2780.4	-0.378344	0.186315	-2.03067	0.0422886	0.120223
g13886	ctg3	3R	1194	0.967337	CG5285	FBgn0038490	682.715	-0.307426	0.191395	-1.60624	0.108222	0.295698	682.715	0.144111	0.192787	0.747516	0.454752	0.767652	682.715	-0.451537	0.193115	-2.33818	0.0193779	0.0676951
g13887	ctg3	3R	1194	0.967337	CG5292	FBgn0038491	2000.95	-0.324444	0.222554	-1.45782	0.144889	0.355878	2000.95	0.0898192	0.222949	0.402868	0.687045	0.887467	2000.95	-0.414264	0.22304	-1.85735	0.0632615	0.161551
g1389	ctg5	X	1523	0.952725	Hers	FBgn0052529	2085.65	0.214019	0.335185	0.63851	0.523142	0.740268	2085.65	0.12663	0.335235	0.377736	0.705626	0.894083	2085.65	0.0873883	0.335472	0.260493	0.794483	0.888225
g13897	ctg3	3R	1194	0.967337	lute	FBgn0262871	6915.3	-0.0613653	0.0998326	-0.614682	0.538765	0.749951	6915.3	-0.158442	0.0998744	-1.58641	0.112645	0.428421	6915.3	0.0970769	0.100027	0.970504	0.331795	0.517885
g13898	ctg3	3R	1194	0.967337	Brf	FBgn0038499	1056.9	-0.139744	0.155818	-0.896841	0.369804	0.617577	1056.9	0.0730757	0.156513	0.4669	0.640572	0.865606	1056.9	-0.21282	0.157004	-1.35551	0.175256	0.336534
g13899	ctg3	3R	1194	0.967337	sds22;Ppr-Y	FBgn0028992;FBgn0046697	6785.79	-0.186038	0.114573	-1.62375	0.10443	0.288729	6785.79	0.097826	0.114753	0.852494	0.39394	0.723041	6785.79	-0.283864	0.114844	-2.47173	0.0134461	0.0522291
g139	ctg5	X	1523	0.952725	ND-18	FBgn0031021	3146.16	-0.0972024	0.231756	-0.419417	0.674911	0.834126	3146.16	-0.207358	0.231791	-0.894588	0.371008	0.710286	3146.16	0.110155	0.231926	0.474959	0.634816	0.777874
g13900	ctg3	3R	1194	0.967337	Sur-8	FBgn0038504	12603.4	-0.0914073	0.111322	-0.82111	0.411583	0.651533	12603.4	-0.0861497	0.111364	-0.773589	0.439174	0.75456	12603.4	-0.00525758	0.111433	-0.0471817	0.962368	0.982125
g13902	ctg3	3R	1194	0.967337	CG42823;CG7695	FBgn0262005;FBgn0038631	540.632	1.5474	0.830909	1.8623	0.0625603	0.20621	540.632	-1.33792	0.828137	-1.61558	0.106186	0.416954	540.632	2.88532	0.830635	3.47364	0.000513451	0.0042456
g13904	ctg3	3R	1194	0.967337	CG42821;CG42823;CG42822;CG7695	FBgn0262003;FBgn0262005;FBgn0262004;FBgn0038631	151.261	0.730634	0.913761	0.79959	0.423949	0.661278	151.261	-0.872283	0.910424	-0.958106	0.338009	0.684737	151.261	1.60292	0.913529	1.75464	0.0793204	0.190548
g13918	ctg3	3R	1194	0.967337	CG5823	FBgn0038515	896.792	-0.444422	0.289725	-1.53394	0.125043	0.32485	896.792	-0.106042	0.290295	-0.36529	0.714895	0.898666	896.792	-0.33838	0.290353	-1.16541	0.243853	0.422289
g13920	ctg3	3R	1194	0.967337	l(3)07882	FBgn0010926	6931.19	-0.0532255	0.163542	-0.325454	0.744838	0.874881	6931.19	0.182905	0.163657	1.11761	0.263734	0.623387	6931.19	-0.23613	0.163745	-1.44206	0.149286	0.300535
g13921	ctg3	3R	1194	0.967337	SF1	FBgn0025571	13110.5	-0.204872	0.124189	-1.64967	0.0990094	0.278672	13110.5	-0.104701	0.124242	-0.842723	0.399383	0.728539	13110.5	-0.100171	0.124285	-0.805977	0.420256	0.604449
g13922	ctg3	3R	1194	0.967337	Jafrac1;Prx3;Jafrac2;CG6888	FBgn0040309;FBgn0038519;FBgn0040308;FBgn0036490	6247.36	-0.353741	0.101899	-3.4715	0.000517569	0.00605888	6247.36	-0.188224	0.102055	-1.84433	0.0651346	0.336031	6247.36	-0.165517	0.102112	-1.62094	0.105032	0.232876
g13931	ctg3	3R	1194	0.967337	HtrA2	FBgn0038233	2164.39	-0.0426516	0.134739	-0.31655	0.751585	0.877422	2164.39	-0.100277	0.134872	-0.743496	0.457181	0.769447	2164.39	0.0576254	0.135244	0.426086	0.670045	0.803368
g13938	ctg3	3R	1194	0.967337	cv-c	FBgn0285955	454.226	-0.522654	0.673806	-0.775673	0.437942	0.675168	454.226	-0.543739	0.673961	-0.80678	0.419793	0.741165	454.226	0.0210852	0.673954	0.0312859	0.975042	0.988397
g13940	ctg3	3R	1194	0.967337	cv-c	FBgn0285955	2457.28	-0.549932	0.537128	-1.02384	0.305912	0.557961	2457.28	-0.742044	0.53713	-1.3815	0.167126	0.507947	2457.28	0.192112	0.537123	0.357669	0.720591	0.839575
g13943	ctg3	3R	1194	0.967337	NA	NA	124.166	0.0265254	0.879549	0.030158	0.975941	0.986351	124.166	-0.495328	0.87873	-0.563686	0.572968	0.833645	124.166	0.521854	0.880013	0.593007	0.553177	0.714547
g13944	ctg3	3R	1194	0.967337	HEATR2	FBgn0051320	3642.64	-0.352252	0.116102	-3.034	0.00241335	0.019846	3642.64	-0.389461	0.116203	-3.35157	0.000803557	0.017832	3642.64	0.0372086	0.116293	0.319956	0.749001	0.859557
g13945	ctg3	3R	1194	0.967337	NK7.1	FBgn0024321	791.476	-0.507191	0.712054	-0.712292	0.476284	0.708045	791.476	-0.75769	0.712033	-1.06412	0.287274	0.642196	791.476	0.2505	0.712037	0.351807	0.724983	0.843536
g13946	ctg3	3R	1194	0.967337	spn-B	FBgn0003480	844.567	-0.130783	0.22826	-0.572954	0.566676	0.768823	844.567	-0.0840759	0.228614	-0.367763	0.71305	0.897564	844.567	-0.0467069	0.229064	-0.203903	0.838429	0.915041
g13947	ctg3	3R	1194	0.967337	ATPsynE	FBgn0038224	6194.2	-0.290438	0.137505	-2.11221	0.0346688	0.139744	6194.2	0.120639	0.137712	0.876021	0.381019	0.716433	6194.2	-0.411077	0.137768	-2.98383	0.00284662	0.0159458
g13948	ctg3	3R	1194	0.967337	Afti	FBgn0038223	14774	0.278417	0.133417	2.08682	0.0369041	0.145338	14774	0.138693	0.133426	1.03947	0.298585	0.649238	14774	0.139724	0.133519	1.04647	0.295344	0.479598
g13949	ctg3	3R	1194	0.967337	PR-Set7	FBgn0011474	24801.1	-0.0649799	0.132442	-0.490628	0.623689	0.803213	24801.1	0.0875494	0.132474	0.66088	0.508689	0.797078	24801.1	-0.152529	0.132504	-1.15113	0.24968	0.429785
g13950	ctg3	3R	1194	0.967337	Acf	FBgn0027620	33924.2	0.100088	0.147036	0.680702	0.49606	0.721473	33924.2	0.269319	0.147059	1.83137	0.0670457	0.340838	33924.2	-0.169231	0.147086	-1.15056	0.249913	0.429785
g13951	ctg3	3R	1194	0.967337	NA	NA	962.035	-0.287452	0.146633	-1.96035	0.0499546	0.177307	962.035	-0.130707	0.147296	-0.887379	0.374875	0.712489	962.035	-0.156745	0.147649	-1.0616	0.288416	0.472121
g13953	ctg3	3R	1194	0.967337	wds;CG42233	FBgn0040066;FBgn0250755	2322.22	-0.166934	0.101644	-1.64234	0.10052	0.281569	2322.22	-0.346921	0.101655	-3.41274	0.000643144	0.0150119	2322.22	0.179987	0.102005	1.76449	0.0776498	0.187417
g13954	ctg3	3R	1194	0.967337	CG1971	FBgn0039881	340.253	0.784134	0.211968	3.69931	0.000216191	0.00294512	340.253	-0.161838	0.208529	-0.776097	0.437692	0.753346	340.253	0.945973	0.213469	4.43144	9.3608e-06	0.000160197
g13955	ctg3	3R	1194	0.967337	Rift	FBgn0039882	8845.22	0.14899	0.184886	0.805848	0.420331	0.657282	8845.22	-0.267007	0.184848	-1.44446	0.148608	0.486216	8845.22	0.415997	0.184949	2.24925	0.0244968	0.0810463
g13956	ctg3	3R	1194	0.967337	FeCH	FBgn0266268	3818.91	-0.050695	0.126959	-0.399303	0.68967	0.842991	3818.91	-0.136878	0.127024	-1.07757	0.281224	0.640938	3818.91	0.086183	0.127246	0.677293	0.49822	0.669808
g13959	ctg3	3R	1194	0.967337	RhoGAP100F	FBgn0039883	70.3258	-0.00190205	0.589373	-0.00322723	0.997425	0.998431	70.3258	-0.987239	0.584105	-1.69018	0.0909944	0.391819	70.3258	0.985337	0.587804	1.6763	0.0936788	0.214796
g13960	ctg3	3R	1194	0.967337	heph	FBgn0011224	11940.6	0.135743	0.120477	1.12671	0.259864	0.507272	11940.6	-0.0700025	0.120477	-0.581046	0.56121	0.826273	11940.6	0.205746	0.120583	1.70625	0.0879609	0.205126
g13962	ctg3	3R	1194	0.967337	NA	NA	182.953	0.438423	0.530633	0.826226	0.408676	0.649162	182.953	-0.237085	0.529145	-0.448053	0.654115	0.871849	182.953	0.675508	0.531692	1.27049	0.203911	0.372841
g13964	ctg3	3R	1194	0.967337	NA	NA	1495.63	-0.123777	0.213249	-0.580433	0.561623	0.76427	1495.63	0.180384	0.213712	0.844051	0.398641	0.728539	1495.63	-0.30416	0.213974	-1.42149	0.155175	0.309462
g13974	ctg3	3R	1194	0.967337	Arr2;Arr1;krz	FBgn0000121;FBgn0000120;FBgn0040206	11847.6	-0.0634326	0.0646679	-0.980898	0.326643	0.577395	11847.6	-0.121799	0.0647191	-1.88196	0.0598413	0.324465	11847.6	0.0583661	0.0648547	0.899952	0.368146	0.555265
g13975	ctg3	3R	1194	0.967337	mod	FBgn0002780	52712.9	-0.180243	0.143231	-1.2584	0.208246	0.443238	52712.9	-0.0344255	0.143245	-0.240327	0.810077	0.9377	52712.9	-0.145818	0.143255	-1.01789	0.30873	0.495314
g13976	ctg3	3R	1194	0.967337	NA	NA	28046.9	0.444949	0.153569	2.8974	0.00376271	0.0276191	28046.9	0.0475077	0.153555	0.309386	0.757028	0.917063	28046.9	0.397442	0.153609	2.58737	0.00967131	0.0412729
g13977	ctg3	3R	1194	0.967337	Sccpdh1;Sccpdh2	FBgn0037298;FBgn0038038	1585.05	0.886077	0.230831	3.83864	0.000123716	0.0018793	1585.05	0.605178	0.230752	2.62264	0.00872515	0.101686	1585.05	0.280899	0.231647	1.21262	0.225276	0.399625
g13979	ctg3	3R	1194	0.967337	Sccpdh1;Sccpdh2	FBgn0037298;FBgn0038038	2172.66	0.60451	0.167244	3.61454	0.000300887	0.00387238	2172.66	0.919096	0.167747	5.47906	4.27594e-08	3.89722e-06	2172.66	-0.314586	0.168385	-1.86825	0.0617269	0.158637
g13980	ctg3	3R	1194	0.967337	CG4483;CG5196	FBgn0035970;FBgn0038039	5401.82	-0.144742	0.0923893	-1.56666	0.117195	0.312955	5401.82	-0.162117	0.0924893	-1.75282	0.0796332	0.370396	5401.82	0.0173746	0.0926595	0.18751	0.851261	0.922044
g13981	ctg3	3R	1194	0.967337	CG9581;Dip-C	FBgn0031093;FBgn0000455	3814.56	-0.10143	0.210976	-0.480763	0.630685	0.808662	3814.56	-0.21089	0.211009	-0.999434	0.317584	0.667241	3814.56	0.10946	0.21113	0.518448	0.604146	0.754755
g13982	ctg3	3R	1194	0.967337	pps	FBgn0082831	20108.3	-0.121635	0.169219	-0.7188	0.472264	0.704295	20108.3	0.0927536	0.169255	0.548012	0.583683	0.840034	20108.3	-0.214388	0.16928	-1.26647	0.205345	0.374849
g13983	ctg3	3R	1194	0.967337	Scgbeta	FBgn0038042	77.9123	1.83525	0.564186	3.25293	0.00114223	0.0113512	77.9123	-0.625144	0.540344	-1.15694	0.247298	0.607958	77.9123	2.4604	0.564513	4.35844	1.30992e-05	0.000211576
g13984	ctg3	3R	1194	0.967337	CG17202	FBgn0038043	11625.9	-0.758872	0.156564	-4.84703	1.25326e-06	3.50182e-05	11625.9	-0.254755	0.156668	-1.62608	0.103933	0.415634	11625.9	-0.504117	0.156638	-3.21836	0.00128928	0.00883681
g13985	ctg3	3R	1194	0.967337	Pp1alpha-96A;flw;Pp1-13C;Pp1-87B	FBgn0003134;FBgn0000711;FBgn0003132;FBgn0004103	15699.9	-0.204774	0.106358	-1.92532	0.0541894	0.188066	15699.9	-0.0507217	0.106419	-0.476624	0.63363	0.863355	15699.9	-0.154052	0.10646	-1.44704	0.147886	0.298345
g13987	ctg3	3R	1194	0.967337	Prosalpha4;Prosalpha4T2;Prosalpha2	FBgn0004066;FBgn0017556;FBgn0086134	16576.2	-0.296519	0.11859	-2.50038	0.012406	0.0672701	16576.2	-0.0189826	0.118659	-0.159976	0.8729	0.960858	16576.2	-0.277537	0.118683	-2.33847	0.019363	0.0676951
g13988	ctg3	3R	1194	0.967337	CG2540;CG10365	FBgn0030411;FBgn0039109	1118.13	1.15157	0.724781	1.58885	0.112095	0.303787	1118.13	-0.728089	0.724019	-1.00562	0.314598	0.664277	1118.13	1.87966	0.724779	2.59342	0.00950272	0.0408036
g13996	ctg3	3R	1194	0.967337	CG10254	FBgn0027512	70218.6	-0.300911	0.173277	-1.73658	0.0824605	0.247188	70218.6	0.181653	0.173294	1.04824	0.29453	0.647046	70218.6	-0.482563	0.173298	-2.78459	0.00535947	0.0259532
g13998	ctg3	3R	1194	0.967337	eIF3d1;eIF3d2	FBgn0040227;FBgn0037994	36274.1	-0.367774	0.136321	-2.69785	0.00697891	0.0443039	36274.1	0.0702023	0.136358	0.514837	0.606667	0.852992	36274.1	-0.437976	0.136365	-3.2118	0.00131906	0.00897662
g140	ctg5	X	1523	0.952725	NA	NA	938.618	0.359826	0.268176	1.34175	0.179676	0.405422	938.618	0.178254	0.268197	0.664638	0.506282	0.796258	938.618	0.181572	0.268996	0.675	0.499676	0.670894
g14000	ctg3	3R	1194	0.967337	Efr;CG14511	FBgn0029849;FBgn0039641	262.882	0.309615	0.335878	0.921807	0.356629	0.605937	262.882	-0.0664552	0.335255	-0.198223	0.842871	0.948915	262.882	0.37607	0.337505	1.11426	0.265166	0.446969
g14001	ctg3	3R	1194	0.967337	SP1029;superdeath	FBgn0263236;FBgn0039640	2652.01	0.0717939	0.145918	0.492015	0.622709	0.802737	2652.01	0.0770057	0.146072	0.527176	0.598071	0.847148	2652.01	-0.00521187	0.146412	-0.0355973	0.971603	0.986997
g14002	ctg3	3R	1194	0.967337	Alg13	FBgn0039639	917.3	0.184804	0.199715	0.925337	0.354791	0.604408	917.3	0.168264	0.200005	0.841297	0.400182	0.729532	917.3	0.0165405	0.200856	0.0823501	0.934368	0.968205
g14003	ctg3	3R	1194	0.967337	Vha100-1	FBgn0028671	13407.9	-0.0201489	0.0790829	-0.254782	0.798891	0.90331	13407.9	-0.111606	0.0791122	-1.41072	0.158326	0.497258	13407.9	0.0914566	0.0792204	1.15446	0.248313	0.428172
g14007	ctg3	3R	1194	0.967337	Rack1;wds;Smu1	FBgn0020618;FBgn0040066;FBgn0038666	4395.58	-0.115292	0.13722	-0.840199	0.400797	0.641747	4395.58	0.124393	0.137433	0.905116	0.365404	0.706447	4395.58	-0.239685	0.137576	-1.7422	0.081474	0.194198
g14008	ctg3	3R	1194	0.967337	mRpL11	FBgn0038234	1976.39	-0.199977	0.156366	-1.2789	0.200933	0.433112	1976.39	0.101592	0.156829	0.647786	0.517124	0.80261	1976.39	-0.301568	0.157047	-1.92024	0.0548281	0.144946
g14009	ctg3	3R	1194	0.967337	CG8461	FBgn0038235	1784.42	-0.0423667	0.175857	-0.240916	0.80962	0.908464	1784.42	0.226122	0.176297	1.28262	0.199625	0.554948	1784.42	-0.268489	0.176618	-1.52016	0.12847	0.270284
g14011	ctg3	3R	1194	0.967337	CG5455	FBgn0039430	1071.92	1.36482	0.679182	2.00951	0.0444833	0.164286	1071.92	-0.547025	0.678271	-0.8065	0.419955	0.741165	1071.92	1.91185	0.679228	2.81474	0.0048817	0.0240969
g14012	ctg3	3R	1194	0.967337	plum	FBgn0039431	244.48	1.2359	0.35116	3.51948	0.000432392	0.00518058	244.48	0.572175	0.349072	1.63913	0.101186	0.410102	244.48	0.663725	0.354297	1.87336	0.0610192	0.157294
g14015	ctg3	3R	1194	0.967337	Moca-cyp	FBgn0039581	18181.4	0.232056	0.0846617	2.74098	0.00612565	0.0397104	18181.4	0.163184	0.084688	1.92688	0.0539944	0.309075	18181.4	0.0688722	0.0847979	0.812193	0.416681	0.600774
g14016	ctg3	3R	1194	0.967337	Gfat1;Gfat2	FBgn0287209;FBgn0039580	4085.81	0.426191	0.30572	1.39406	0.1633	0.383741	4085.81	-0.267183	0.305601	-0.874286	0.381963	0.71719	4085.81	0.693374	0.305799	2.26742	0.0233648	0.0780995
g14017	ctg3	3R	1194	0.967337	larp	FBgn0261618	60454.4	0.196441	0.11056	1.77678	0.0756044	0.233681	60454.4	0.119527	0.110566	1.08104	0.279677	0.638596	60454.4	0.0769145	0.11059	0.695491	0.486748	0.65877
g14044	ctg3	3R	1194	0.967337	betaTub56D;betaTub97EF;betaTub85D	FBgn0284243;FBgn0003890;FBgn0003889	995.483	0.0769147	0.701626	0.109624	0.912708	0.960594	995.483	-0.0446202	0.70166	-0.0635924	0.949295	0.986439	995.483	0.121535	0.701858	0.173162	0.862524	0.927847
g14045	ctg3	3R	1194	0.967337	CG33158;eEF2;CG4849	FBgn0053158;FBgn0000559;FBgn0039566	10669.6	-0.145788	0.158726	-0.918488	0.358364	0.607401	10669.6	-0.0627728	0.158774	-0.39536	0.692577	0.88936	10669.6	-0.0830148	0.158823	-0.522688	0.601192	0.752606
g14046	ctg3	3R	1194	0.967337	mRpS18C	FBgn0039765	3163.17	-0.103647	0.172839	-0.599675	0.548723	0.755715	3163.17	-0.17836	0.172904	-1.03156	0.302279	0.652834	3163.17	0.074713	0.173079	0.43167	0.665981	0.800428
g14047	ctg3	3R	1194	0.967337	CG15536	FBgn0039766	275.613	-0.335949	0.212477	-1.58111	0.113854	0.306817	275.613	-0.346292	0.213213	-1.62416	0.104342	0.416717	275.613	0.0103428	0.213894	0.048355	0.961433	0.98157
g14048	ctg3	3R	1194	0.967337	CG2218	FBgn0039767	11983	-0.0585813	0.117204	-0.499825	0.617198	0.799173	11983	-0.257548	0.117204	-2.19742	0.0279902	0.215586	11983	0.198966	0.117282	1.69648	0.089796	0.208411
g14053	ctg3	3R	1194	0.967337	aralar1	FBgn0028646	6537.14	0.0391621	0.101446	0.38604	0.699467	0.847598	6537.14	-0.0489743	0.101494	-0.482533	0.629427	0.861906	6537.14	0.0881364	0.101686	0.866747	0.386081	0.573058
g14054	ctg3	3R	1194	0.967337	CG2224	FBgn0039773	6681.89	0.0227392	0.0968044	0.234899	0.814287	0.910839	6681.89	-0.164544	0.0968094	-1.69967	0.0891938	0.388435	6681.89	0.187283	0.0970056	1.93064	0.0535278	0.142531
g14055	ctg3	3R	1194	0.967337	CDase	FBgn0039774	606.592	-0.347749	0.247531	-1.40487	0.16006	0.378567	606.592	-0.213446	0.248126	-0.860233	0.389661	0.721318	606.592	-0.134303	0.248375	-0.540727	0.588696	0.743135
g14057	ctg3	3R	1194	0.967337	PH4alphaMP;PH4alphaSG2;PH4alphaEFB;PH4alphaNE1	FBgn0026190;FBgn0039779;FBgn0039776;FBgn0039780	883.736	-0.320543	0.167088	-1.9184	0.0550598	0.190311	883.736	-0.0645186	0.167918	-0.384227	0.70081	0.892498	883.736	-0.256024	0.168201	-1.52213	0.127977	0.269728
g14065	ctg3	3R	1194	0.967337	tmod	FBgn0082582	7307.23	0.043309	0.36569	0.118431	0.905726	0.958033	7307.23	-0.328478	0.365673	-0.898285	0.369034	0.708634	7307.23	0.371787	0.365725	1.01658	0.309355	0.495959
g14068	ctg3	3R	1194	0.967337	CG7483;eIF4A	FBgn0037573;FBgn0001942	11947.9	-0.284166	0.131215	-2.16566	0.0303373	0.127058	11947.9	0.0548175	0.131314	0.417455	0.676346	0.883313	11947.9	-0.338984	0.131345	-2.58086	0.00985553	0.0418956
g14069	ctg3	3R	1194	0.967337	Coq2	FBgn0037574	3826.93	-0.0775897	0.155789	-0.498043	0.618454	0.799406	3826.93	-0.126429	0.155861	-0.81116	0.417274	0.740549	3826.93	0.0488389	0.156031	0.313008	0.754275	0.862176
g14074	ctg3	3R	1194	0.967337	COX7A	FBgn0040529	6514.64	-0.259825	0.148022	-1.75532	0.0792049	0.240537	6514.64	-0.104701	0.148125	-0.706839	0.479666	0.782861	6514.64	-0.155124	0.148185	-1.04683	0.295177	0.479598
g14075	ctg3	3R	1194	0.967337	Arl2;Arf79F;Arf102F;dnd	FBgn0004908;FBgn0010348;FBgn0013749;FBgn0038916	172.401	-0.38334	0.330932	-1.15837	0.246715	0.489138	172.401	0.0841809	0.334106	0.251958	0.801073	0.935879	172.401	-0.467521	0.334572	-1.39737	0.162303	0.31894
g14076	ctg3	3R	1194	0.967337	PNKP	FBgn0037578	6199.87	-0.317721	0.1378	-2.30567	0.0211293	0.0988789	6199.87	-0.199225	0.137903	-1.44467	0.14855	0.486216	6199.87	-0.118496	0.137956	-0.858946	0.39037	0.57703
g14078	ctg3	3R	1194	0.967337	Alg12	FBgn0037743	1406.15	0.21709	0.145861	1.48834	0.136662	0.344475	1406.15	0.56593	0.146697	3.85783	0.0001144	0.00374279	1406.15	-0.348839	0.14743	-2.36614	0.0179749	0.0641265
g14080	ctg3	3R	1194	0.967337	CG16908	FBgn0037741	4530.68	0.0860712	0.166623	0.516563	0.605461	0.792242	4530.68	0.222254	0.166758	1.3328	0.182598	0.531252	4530.68	-0.136183	0.166932	-0.815803	0.414613	0.599033
g14081	ctg3	3R	1194	0.967337	Pp1alpha-96A;Pp1-13C;PpD3	FBgn0003134;FBgn0003132;FBgn0005777	12051.2	-0.059477	0.143307	-0.415031	0.678119	0.836154	12051.2	0.401735	0.143426	2.80099	0.00509456	0.0697745	12051.2	-0.461212	0.14348	-3.21446	0.00130691	0.00892572
g14082	ctg3	3R	1194	0.967337	CG12948	FBgn0037739	2300.29	-0.207458	0.169544	-1.22362	0.221094	0.458601	2300.29	-0.00487728	0.169835	-0.0287177	0.97709	0.994272	2300.29	-0.202581	0.170009	-1.19159	0.233422	0.410258
g14083	ctg3	3R	1194	0.967337	CG34409;MP1	FBgn0085438;FBgn0027930	178.505	1.37638	0.241742	5.69357	1.24412e-08	5.01314e-07	178.505	1.12918	0.240866	4.688	2.75885e-06	0.000160013	178.505	0.247195	0.251049	0.984647	0.324797	0.510501
g14084	ctg3	3R	1194	0.967337	MP1;ea	FBgn0027930;FBgn0000533	4238.65	-0.204612	0.203815	-1.00391	0.315421	0.566403	4238.65	-0.494841	0.203788	-2.42822	0.0151732	0.147982	4238.65	0.290229	0.203877	1.42355	0.154578	0.308914
g14085	ctg3	3R	1194	0.967337	Vps24	FBgn0037231	3834.23	-0.0714051	0.180724	-0.395106	0.692765	0.84487	3834.23	0.256969	0.180953	1.42009	0.155582	0.495626	3834.23	-0.328374	0.181089	-1.81333	0.0697805	0.173736
g14086	ctg3	3R	1194	0.967337	CG12945	FBgn0037755	6855.68	-0.120631	0.197236	-0.611606	0.540799	0.750336	6855.68	0.531595	0.197435	2.6925	0.00709185	0.0893013	6855.68	-0.652226	0.197494	-3.30251	0.000958242	0.0070795
g14087	ctg3	3R	1194	0.967337	CG12945	FBgn0037755	68.9643	0.506696	1.11046	0.456294	0.648179	0.819022	68.9643	0.475578	1.11118	0.427993	0.668656	0.880531	68.9643	0.0311177	1.11414	0.0279298	0.977718	0.989872
g14089	ctg3	3R	1194	0.967337	CG12947	FBgn0037753	26.4645	-0.732034	0.696108	-1.05161	0.292978	0.5439	26.4645	-0.864644	0.696701	-1.24105	0.214586	0.5733	26.4645	0.132609	0.693485	0.191222	0.848352	0.921046
g14090	ctg3	3R	1194	0.967337	topi	FBgn0037751	165.636	1.3192	0.37869	3.48358	0.000494749	0.00582739	165.636	0.779079	0.376457	2.06951	0.0384987	0.258116	165.636	0.54012	0.38378	1.40737	0.159318	0.315423
g14091	ctg3	3R	1194	0.967337	Whamy	FBgn0037750	202.826	1.56188	0.411619	3.79449	0.000147945	0.00220364	202.826	2.27873	0.417607	5.45664	4.85222e-08	4.3196e-06	202.826	-0.716849	0.422893	-1.69511	0.090055	0.208744
g14092	ctg3	3R	1194	0.967337	CG9471	FBgn0037749	4524.96	0.388197	0.12873	3.01558	0.00256489	0.0207358	4524.96	-0.00341525	0.12863	-0.026551	0.978818	0.994272	4524.96	0.391612	0.129005	3.03563	0.0024003	0.013996
g14093	ctg3	3R	1194	0.967337	Naa80	FBgn0037747	3412.28	-0.278353	0.105719	-2.63295	0.00846475	0.0507487	3412.28	0.0199925	0.106103	0.188425	0.850544	0.95243	3412.28	-0.298346	0.106244	-2.80811	0.00498327	0.0245035
g14094	ctg3	3R	1194	0.967337	MED6	FBgn0024330	2067.33	0.00304593	0.124033	0.0245573	0.980408	0.98904	2067.33	0.141399	0.124409	1.13656	0.255722	0.615875	2067.33	-0.138353	0.124849	-1.10817	0.26779	0.449615
g14095	ctg3	3R	1194	0.967337	CG8478	FBgn0037746	5617.26	0.0416888	0.149255	0.279313	0.780005	0.893252	5617.26	0.0892053	0.149343	0.59732	0.550294	0.820617	5617.26	-0.0475165	0.149491	-0.317855	0.750595	0.860391
g14096	ctg3	3R	1194	0.967337	Snap25;Snap29;Snap24	FBgn0011288;FBgn0034913;FBgn0266720	3798.69	0.045781	0.116188	0.394026	0.693562	0.845124	3798.69	0.1553	0.116393	1.33427	0.182115	0.530747	3798.69	-0.109519	0.116672	-0.938693	0.347888	0.534245
g14097	ctg3	3R	1194	0.967337	Mpi	FBgn0286506	6002.76	-0.232096	0.144228	-1.60923	0.107566	0.294644	6002.76	-0.120213	0.14433	-0.832904	0.404899	0.732665	6002.76	-0.111883	0.144403	-0.774798	0.438459	0.620373
g14098	ctg3	3R	1194	0.967337	DppIII;CG5618	FBgn0037580;FBgn0036975	23754.2	-0.0964483	0.126987	-0.759513	0.447546	0.684051	23754.2	0.152292	0.127031	1.19885	0.230586	0.592802	23754.2	-0.24874	0.127061	-1.95764	0.0502727	0.135921
g141	ctg5	X	1523	0.952725	CG12204	FBgn0031022	1089.79	0.398495	0.230036	1.73232	0.0832172	0.248774	1089.79	-0.181852	0.229577	-0.792118	0.428292	0.746306	1089.79	0.580347	0.230501	2.51776	0.0118103	0.0476549
g14100	ctg3	3R	1194	0.967337	Atg13	FBgn0261108	9147.79	-1.15246	0.127139	-9.06459	1.25077e-19	1.91518e-17	9147.79	-1.09434	0.127192	-8.60382	7.71091e-18	2.10838e-15	9147.79	-0.058122	0.127041	-0.457504	0.647309	0.787134
g14101	ctg3	3R	1194	0.967337	CG4360	FBgn0038787	753.418	1.46552	0.378189	3.8751	0.000106579	0.00165177	753.418	0.838838	0.37757	2.22168	0.0263052	0.208496	753.418	0.626683	0.379375	1.65188	0.0985582	0.222257
g14103	ctg3	3R	1194	0.967337	Pax;stck	FBgn0041789;FBgn0020249	4684.64	-0.155821	0.147121	-1.05913	0.28954	0.540531	4684.64	-0.000330153	0.147269	-0.00224183	0.998211	0.999786	4684.64	-0.155491	0.147385	-1.055	0.291425	0.475449
g14121	ctg3	3R	1194	0.967337	Ipp;CG15743	FBgn0016672;FBgn0030465	2168.25	0.0328615	0.188594	0.174244	0.861673	0.936671	2168.25	0.135515	0.188812	0.717724	0.472928	0.77783	2168.25	-0.102654	0.189108	-0.542831	0.587246	0.742228
g14122	ctg3	3R	1194	0.967337	CG9925	FBgn0038191	34811.4	-0.419899	0.168121	-2.4976	0.0125036	0.0675565	34811.4	0.286275	0.168167	1.70232	0.0886945	0.387262	34811.4	-0.706174	0.16817	-4.19916	2.67908e-05	0.00037429
g14125	ctg3	3R	1194	0.967337	CG5346;CG33099;CG33093	FBgn0038981;FBgn0053099;FBgn0053093	1235.07	0.41137	0.638621	0.644153	0.519476	0.738005	1235.07	0.671309	0.63882	1.05086	0.293323	0.646612	1235.07	-0.259939	0.639067	-0.406748	0.684193	0.814648
g14127	ctg3	3R	1194	0.967337	CG33203;CG7530;AdipoR	FBgn0053203;FBgn0038256;FBgn0038984	12746.4	-0.125798	0.0951391	-1.32226	0.186083	0.414796	12746.4	-0.100315	0.095192	-1.05382	0.291965	0.64613	12746.4	-0.0254829	0.0952652	-0.267495	0.789088	0.885265
g14128	ctg3	3R	1194	0.967337	dnk	FBgn0022338	637.831	-0.0170961	0.269345	-0.0634728	0.94939	0.977478	637.831	0.101207	0.269878	0.375011	0.707652	0.895206	637.831	-0.118303	0.270515	-0.437326	0.661875	0.796873
g14129	ctg3	3R	1194	0.967337	CG4570	FBgn0037844	1307.16	0.318924	0.174229	1.83049	0.0671774	0.216521	1307.16	0.42444	0.174644	2.43031	0.0150859	0.147318	1307.16	-0.105516	0.175434	-0.601457	0.547536	0.710403
g14130	ctg3	3R	1194	0.967337	CG4511	FBgn0037843	6225.52	-0.091364	0.130531	-0.699939	0.483966	0.714279	6225.52	0.100005	0.130672	0.765316	0.444083	0.758131	6225.52	-0.191369	0.130786	-1.46323	0.143406	0.292154
g14131	ctg3	3R	1194	0.967337	NA	NA	2456.37	0.0864846	0.161663	0.534968	0.592672	0.785364	2456.37	0.149961	0.161859	0.926492	0.354191	0.696554	2456.37	-0.0634767	0.162194	-0.391362	0.69553	0.823153
g14132	ctg3	3R	1194	0.967337	spas	FBgn0039141	8462.59	0.369293	0.129761	2.84594	0.00442803	0.0311018	8462.59	0.000907493	0.129715	0.00699605	0.994418	0.999068	8462.59	0.368386	0.129909	2.83571	0.00457235	0.0228797
g14134	ctg3	3R	1194	0.967337	Mettl3	FBgn0039139	3546.25	-0.0984038	0.117208	-0.839566	0.401152	0.641843	3546.25	0.047709	0.117445	0.406225	0.684577	0.886314	3546.25	-0.146113	0.117665	-1.24177	0.214322	0.385538
g14135	ctg3	3R	1194	0.967337	KrT95D	FBgn0020647	7629.62	0.143683	0.120637	1.19104	0.233638	0.474172	7629.62	0.024923	0.120663	0.20655	0.836361	0.945678	7629.62	0.11876	0.120828	0.982885	0.325664	0.511023
g14136	ctg3	3R	1194	0.967337	CG33108	FBgn0053108	970.268	-0.675743	0.155289	-4.35152	1.35196e-05	0.000278992	970.268	-0.220969	0.156416	-1.4127	0.157743	0.497179	970.268	-0.454774	0.15617	-2.91205	0.00359062	0.0192371
g14138	ctg3	3R	1194	0.967337	Rab8;Rab7;Rab9	FBgn0262518;FBgn0015795;FBgn0032782	9985.13	-0.24646	0.313746	-0.785538	0.432138	0.669727	9985.13	-0.221012	0.313767	-0.704384	0.481194	0.782861	9985.13	-0.0254474	0.313787	-0.0810979	0.935364	0.968508
g14139	ctg3	3R	1194	0.967337	CG13604	FBgn0039137	1818.73	0.184895	0.152713	1.21074	0.225995	0.464987	1818.73	0.127356	0.152861	0.833152	0.404759	0.732665	1818.73	0.0575392	0.153428	0.375024	0.707643	0.831575
g14140	ctg3	3R	1194	0.967337	CG5902	FBgn0039136	8251.09	-0.0870001	0.0839692	-1.0361	0.300158	0.552538	8251.09	-0.0336006	0.0840726	-0.399662	0.689406	0.88791	8251.09	-0.0533995	0.0842115	-0.634111	0.526008	0.692291
g14141	ctg3	3R	1194	0.967337	NA	NA	4513.74	-0.0695391	0.147205	-0.472396	0.636644	0.812493	4513.74	0.180378	0.147405	1.22368	0.221071	0.582624	4513.74	-0.249917	0.14755	-1.69378	0.0903073	0.209196
g14142	ctg3	3R	1194	0.967337	CG13603	FBgn0039135	675.615	0.0597825	0.205126	0.291442	0.770713	0.887696	675.615	0.162469	0.205748	0.789652	0.429731	0.747816	675.615	-0.102687	0.206652	-0.496907	0.619255	0.766632
g14145	ctg3	3R	1194	0.967337	AP-1sigma	FBgn0039132	1042.14	-0.163219	0.136177	-1.19858	0.230693	0.470902	1042.14	0.190293	0.137264	1.38633	0.165645	0.507779	1042.14	-0.353512	0.137779	-2.56578	0.0102944	0.0431385
g14146	ctg3	3R	1194	0.967337	GluProRS	FBgn0005674	23530.2	0.105707	0.130098	0.812521	0.416493	0.654826	23530.2	-0.076476	0.1301	-0.587825	0.55665	0.823351	23530.2	0.182183	0.130148	1.39982	0.161567	0.318066
g14148	ctg3	3R	1194	0.967337	Spn88Ea;Spn55B;Spn88Eb	FBgn0028984;FBgn0028983;FBgn0038299	12079.6	-0.382526	0.238664	-1.60278	0.108984	0.297355	12079.6	-0.444031	0.238677	-1.86038	0.0628317	0.331159	12079.6	0.0615051	0.238688	0.257679	0.796654	0.889456
g14149	ctg3	3R	1194	0.967337	CG42542	FBgn0260659	7353.08	-0.0288606	0.107815	-0.267687	0.78894	0.897093	7353.08	-0.0748751	0.10787	-0.694121	0.487607	0.786616	7353.08	0.0460145	0.108011	0.426016	0.670096	0.803368
g1415	ctg5	X	1523	0.952725	Rab35;Rab10;Rab1	FBgn0031090;FBgn0015789;FBgn0285937	4490.21	-0.0827526	0.0851797	-0.971506	0.331297	0.581878	4490.21	-0.0234136	0.0853666	-0.274271	0.783876	0.93088	4490.21	-0.059339	0.0856188	-0.693061	0.488272	0.660344
g14150	ctg3	3R	1194	0.967337	CG7322;firl;CG15629;CG10425	FBgn0030968;FBgn0032405;FBgn0031630;FBgn0039304	4054.91	-0.154817	0.132097	-1.172	0.241199	0.482672	4054.91	-0.206759	0.132174	-1.5643	0.117747	0.435998	4054.91	0.0519418	0.13233	0.392517	0.694676	0.822397
g14152	ctg3	3R	1194	0.967337	CG17816	FBgn0037525	127.739	0.250156	0.36265	0.6898	0.49032	0.718356	127.739	0.994047	0.369422	2.69082	0.00712772	0.0896056	127.739	-0.743891	0.372538	-1.99682	0.0458449	0.127586
g14153	ctg3	3R	1194	0.967337	CG17816	FBgn0037525	42.3134	0.617471	0.578279	1.06777	0.285623	0.537015	42.3134	0.878278	0.584391	1.50289	0.132866	0.459192	42.3134	-0.260807	0.593904	-0.439139	0.660561	0.796051
g14157	ctg3	3R	1194	0.967337	sgll;CG31473	FBgn0051472;FBgn0051473	2251.05	0.149137	0.133681	1.11562	0.264584	0.513214	2251.05	0.104135	0.133828	0.77812	0.436499	0.752718	2251.05	0.0450029	0.134325	0.33503	0.737602	0.851245
g1416	ctg5	X	1523	0.952725	Phf7	FBgn0031091	9596.29	0.0032693	0.122466	0.0266955	0.978703	0.987734	9596.29	0.173348	0.12256	1.41439	0.157248	0.496893	9596.29	-0.170079	0.122656	-1.38662	0.165556	0.323754
g14162	ctg3	3R	1194	0.967337	CG2641;CG3014	FBgn0037518;FBgn0037519	5144.48	-0.251155	0.144358	-1.73981	0.0818929	0.246161	5144.48	-0.352421	0.144394	-2.44068	0.0146596	0.144445	5144.48	0.101266	0.144479	0.700904	0.483363	0.656605
g14163	ctg3	3R	1194	0.967337	CG2641;CG3014;CG18745	FBgn0037518;FBgn0037519;FBgn0042102	988.026	-0.726637	0.213555	-3.40257	0.000667553	0.00742847	988.026	0.682627	0.21601	3.16017	0.0015768	0.029881	988.026	-1.40926	0.215816	-6.52993	6.58009e-11	4.0957e-09
g14168	ctg3	3R	1194	0.967337	CG9733;Sp7	FBgn0039759;FBgn0037515	175.967	0.502268	0.789039	0.636557	0.524414	0.740419	175.967	1.0488	0.791001	1.32592	0.184866	0.533971	175.967	-0.546536	0.792465	-0.689666	0.490404	0.662643
g1417	ctg5	X	1523	0.952725	Vsp37A	FBgn0016038	4245.45	-0.15814	0.150599	-1.05008	0.293684	0.54468	4245.45	0.0171249	0.150767	0.113585	0.909567	0.972286	4245.45	-0.175265	0.150891	-1.16154	0.245423	0.42424
g1418	ctg5	X	1523	0.952725	CG13366	FBgn0025633	1711.25	-0.38163	0.204287	-1.86811	0.0617474	0.204471	1711.25	-0.0677903	0.204695	-0.331178	0.74051	0.909746	1711.25	-0.313839	0.204777	-1.53259	0.125377	0.266118
g14182	ctg3	3R	1194	0.967337	alpha-Est3;alpha-Est5	FBgn0015571;FBgn0261393	6338.95	-0.448749	0.222287	-2.01878	0.0435096	0.162526	6338.95	-0.746035	0.222269	-3.35644	0.00078952	0.0176226	6338.95	0.297286	0.222282	1.33743	0.181082	0.344353
g14183	ctg3	3R	1194	0.967337	alpha-Est4;alpha-Est5	FBgn0015572;FBgn0261393	319.191	-0.602499	0.588146	-1.0244	0.305645	0.557678	319.191	0.538897	0.590383	0.912791	0.361352	0.703232	319.191	-1.1414	0.59029	-1.93362	0.0531601	0.141958
g14184	ctg3	3R	1194	0.967337	alpha-Est4;alpha-Est5	FBgn0015572;FBgn0261393	463.144	1.05622	0.66527	1.58766	0.112363	0.304405	463.144	0.63517	0.665008	0.955132	0.339511	0.685288	463.144	0.421054	0.666245	0.63198	0.5274	0.693537
g14185	ctg3	3R	1194	0.967337	alpha-Est2;alpha-Est5	FBgn0015570;FBgn0261393	433.016	0.553528	0.688252	0.804252	0.421251	0.658184	433.016	0.558344	0.688486	0.810974	0.417381	0.740549	433.016	-0.004816	0.689277	-0.00698702	0.994425	0.997041
g14186	ctg3	3R	1194	0.967337	alpha-Est1;gas	FBgn0015568;FBgn0034736	737.803	1.16013	0.858588	1.3512	0.17663	0.401151	737.803	-0.331119	0.857855	-0.385985	0.699507	0.892498	737.803	1.49125	0.858709	1.73662	0.0824549	0.195987
g14188	ctg3	3R	1194	0.967337	alpha-Est7;alpha-Est8	FBgn0015575;FBgn0015576	10892.9	0.339343	0.774258	0.438281	0.661183	0.825243	10892.9	-0.0118009	0.774253	-0.0152417	0.987839	0.997377	10892.9	0.351143	0.774278	0.453511	0.650181	0.789415
g1419	ctg5	X	1523	0.952725	CG7568;Lst8;U4-U6-60K	FBgn0039673;FBgn0264691;FBgn0036733	4508.85	0.101001	0.143417	0.704244	0.481281	0.712705	4508.85	-0.202246	0.143371	-1.41064	0.158349	0.497258	4508.85	0.303247	0.143602	2.11172	0.0347106	0.104213
g14190	ctg3	3R	1194	0.967337	alpha-Est8;alpha-Est9	FBgn0015576;FBgn0015577	1269.68	0.833524	0.955568	0.872281	0.383055	0.629869	1269.68	0.120987	0.955427	0.126631	0.899232	0.969559	1269.68	0.712537	0.955716	0.745552	0.455938	0.634435
g14192	ctg3	3R	1194	0.967337	alpha-Est9;alpha-Est8	FBgn0015577;FBgn0015576	1880.4	0.15081	0.356808	0.422664	0.67254	0.832628	1880.4	-0.182277	0.356752	-0.510935	0.609396	0.852992	1880.4	0.333087	0.356993	0.933035	0.350802	0.536659
g14193	ctg3	3R	1194	0.967337	alpha-Est10;alpha-Est9	FBgn0015569;FBgn0015577	3308.35	-0.557547	0.207939	-2.6813	0.00733365	0.0454996	3308.35	-0.351925	0.208096	-1.69116	0.0908055	0.391819	3308.35	-0.205622	0.208081	-0.988181	0.323064	0.509066
g142	ctg5	X	1523	0.952725	ksh	FBgn0040890	1448.44	-0.086559	0.190044	-0.455468	0.648772	0.819371	1448.44	0.0520297	0.190395	0.273272	0.784644	0.930913	1448.44	-0.138589	0.190738	-0.72659	0.467477	0.64232
g1420	ctg5	X	1523	0.952725	Gga	FBgn0030141	4877.85	0.156225	0.139485	1.12001	0.262708	0.510787	4877.85	-0.220737	0.13941	-1.58336	0.113339	0.429565	4877.85	0.376962	0.139652	2.69929	0.00694871	0.0320285
g14202	ctg3	3R	1194	0.967337	NA	NA	5812.94	-0.00224073	0.104356	-0.021472	0.982869	0.990302	5812.94	-0.161595	0.104374	-1.54823	0.121568	0.442037	5812.94	0.159354	0.104573	1.52386	0.127544	0.269076
g14215	ctg3	3R	1194	0.967337	Obp84a	FBgn0011282	38.5976	0.00953618	0.586924	0.0162477	0.987037	0.99196	38.5976	-0.330891	0.584924	-0.5657	0.571598	0.833394	38.5976	0.340428	0.59054	0.576468	0.564299	0.723785
g14216	ctg3	3R	1194	0.967337	CG10050	FBgn0037492	1120.98	-0.00355531	0.119039	-0.0298668	0.976173	0.986351	1120.98	-0.122093	0.119168	-1.02454	0.305578	0.656171	1120.98	0.118537	0.120044	0.98745	0.323422	0.50924
g14217	ctg3	3R	1194	0.967337	Nak;CG1227	FBgn0015772;FBgn0037491	6280.86	-0.214193	0.119837	-1.78737	0.0738769	0.230399	6280.86	0.0813933	0.120026	0.67813	0.497689	0.790872	6280.86	-0.295586	0.120112	-2.46091	0.0138584	0.0532896
g14218	ctg3	3R	1194	0.967337	CG10053	FBgn0037490	1292.76	0.0729095	0.142908	0.510184	0.609922	0.795061	1292.76	0.304397	0.14359	2.1199	0.0340143	0.240913	1292.76	-0.231488	0.144263	-1.60462	0.108577	0.239282
g14219	ctg3	3R	1194	0.967337	CG1234	FBgn0037489	14081.5	-0.0899604	0.152872	-0.588471	0.556217	0.760782	14081.5	0.063354	0.15292	0.414296	0.678658	0.88379	14081.5	-0.153314	0.152963	-1.00229	0.316202	0.50204
g14222	ctg3	3R	1194	0.967337	CG33282;CG14606;CG15408;CG14605	FBgn0053282;FBgn0037485;FBgn0031523;FBgn0037486	627.543	2.0332	1.61112	1.26197	0.206958	0.44148	627.543	1.1396	1.61078	0.707484	0.479266	0.782859	627.543	0.893593	1.61153	0.5545	0.579237	0.737141
g1423	ctg5	X	1523	0.952725	CG5004	FBgn0260748	8897.55	0.307225	0.228149	1.3466	0.17811	0.403132	8897.55	-0.0132457	0.228132	-0.0580617	0.9537	0.987493	8897.55	0.320471	0.228229	1.40416	0.16027	0.316653
g14230	ctg3	3R	1194	0.967337	lap	FBgn0086372	127.175	-0.363572	0.387759	-0.937624	0.348437	0.597723	127.175	-0.0582669	0.390466	-0.149224	0.881377	0.964848	127.175	-0.305305	0.39111	-0.780612	0.435031	0.617045
g14231	ctg3	3R	1194	0.967337	Der-1;Der-2	FBgn0267972;FBgn0038438	3704.58	0.0744351	0.118248	0.629483	0.529033	0.743548	3704.58	-0.000267357	0.118329	-0.00225943	0.998197	0.999786	3704.58	0.0747024	0.118637	0.629675	0.528908	0.694565
g14232	ctg3	3R	1194	0.967337	NA	NA	913.405	-0.94451	0.218059	-4.33145	1.48133e-05	0.000302428	913.405	-0.852128	0.218414	-3.90144	9.56222e-05	0.00329378	913.405	-0.0923816	0.217852	-0.424057	0.671524	0.804316
g14235	ctg3	3R	1194	0.967337	CG17734;CG11825	FBgn0037890;FBgn0033519	10443	-0.187951	0.0818041	-2.29758	0.0215857	0.0998161	10443	0.159688	0.0819902	1.94765	0.0514573	0.300217	10443	-0.347639	0.0820717	-4.2358	2.27738e-05	0.000324411
g14236	ctg3	3R	1194	0.967337	muc;CG5214	FBgn0283658;FBgn0037891	9135.54	-0.0118277	0.109878	-0.107644	0.914278	0.961235	9135.54	-0.0996574	0.10991	-0.906719	0.364555	0.706234	9135.54	0.0878297	0.110026	0.798263	0.424718	0.608807
g14244	ctg3	3R	1194	0.967337	mRpL40	FBgn0037892	3270.96	0.0423811	0.129912	0.32623	0.74425	0.87446	3270.96	0.184629	0.130149	1.4186	0.156016	0.495626	3270.96	-0.142248	0.130435	-1.09057	0.275463	0.458765
g14245	ctg3	3R	1194	0.967337	CG15676;mgr	FBgn0034651;FBgn0264694	8137.24	-0.225261	0.15803	-1.42543	0.154034	0.370261	8137.24	0.315687	0.158204	1.99544	0.0459945	0.284898	8137.24	-0.540948	0.15825	-3.4183	0.000630132	0.00498377
g14246	ctg3	3R	1194	0.967337	Ranbp9	FBgn0037894	17690.7	-0.229512	0.158751	-1.44574	0.14825	0.361226	17690.7	0.0470176	0.1588	0.296081	0.767169	0.921494	17690.7	-0.27653	0.158822	-1.74113	0.0816609	0.194462
g14249	ctg3	3R	1194	0.967337	Cypl;CG7747;CG2852;CG3511;CG10907	FBgn0035141;FBgn0034109;FBgn0034753;FBgn0035027;FBgn0036207	5197.39	-0.174662	0.120601	-1.44827	0.147542	0.36039	5197.39	0.121918	0.12083	1.009	0.312974	0.66283	5197.39	-0.29658	0.120947	-2.45215	0.0142004	0.0540619
g1425	ctg5	X	1523	0.952725	Arpc3B;Arpc3A	FBgn0065032;FBgn0038369	1335.06	0.419234	0.669756	0.62595	0.531348	0.744676	1335.06	-0.0487482	0.669666	-0.0727948	0.941969	0.982523	1335.06	0.467982	0.669924	0.69856	0.484827	0.657446
g14250	ctg3	3R	1194	0.967337	ninaG;CG9521;CG9522;CG6142	FBgn0037896;FBgn0030588;FBgn0030587;FBgn0039415	52.1201	1.39882	0.48848	2.86362	0.00418831	0.0299121	52.1201	-0.38076	0.464028	-0.820554	0.4119	0.737418	52.1201	1.77958	0.490734	3.62637	0.000287437	0.00270346
g14251	ctg3	3R	1194	0.967337	CG5270	FBgn0037897	6541.66	0.162979	0.0980239	1.66264	0.0963837	0.274114	6541.66	-0.0147449	0.0980334	-0.150407	0.880444	0.964848	6541.66	0.177724	0.0982794	1.80835	0.0705517	0.174691
g14252	ctg3	3R	1194	0.967337	Dtd	FBgn0037898	195.909	-0.108519	0.267411	-0.405814	0.684879	0.83989	195.909	0.246007	0.270331	0.910021	0.362811	0.705175	195.909	-0.354526	0.271928	-1.30375	0.192318	0.358356
g14253	ctg3	3R	1194	0.967337	RpL24-like	FBgn0037899	6490.42	-0.457451	0.123741	-3.69685	0.000218293	0.00296848	6490.42	0.0441799	0.123988	0.356326	0.721597	0.900576	6490.42	-0.501631	0.124002	-4.04533	5.22497e-05	0.000650445
g14254	ctg3	3R	1194	0.967337	MBD-R2	FBgn0038016	13435.3	0.0137817	0.0957097	0.143995	0.885504	0.948569	13435.3	-0.154059	0.0957172	-1.60952	0.107502	0.41821	13435.3	0.167841	0.0958142	1.75173	0.0798201	0.191448
g14256	ctg3	3R	1194	0.967337	CG11964	FBgn0037644	5289.09	0.0928079	0.0981818	0.945266	0.344523	0.593936	5289.09	0.0719559	0.0982814	0.732141	0.464082	0.772528	5289.09	0.020852	0.0985448	0.211599	0.83242	0.91082
g14257	ctg3	3R	1194	0.967337	ScsbetaA	FBgn0037643	17151.1	-0.272275	0.205831	-1.32281	0.185898	0.414575	17151.1	-0.0247846	0.205867	-0.120391	0.904173	0.970915	17151.1	-0.247491	0.205882	-1.2021	0.229326	0.40529
g14259	ctg3	3R	1194	0.967337	osk	FBgn0003015	162317	0.166561	0.152541	1.09191	0.274874	0.525058	162317	0.320795	0.152545	2.10295	0.03547	0.246647	162317	-0.154235	0.152551	-1.01104	0.311999	0.498781
g1426	ctg5	X	1523	0.952725	CG4991	FBgn0030817	54130.1	-0.30715	0.481664	-0.637684	0.523679	0.740268	54130.1	-0.801045	0.481661	-1.66309	0.096295	0.401763	54130.1	0.493895	0.481664	1.02539	0.305177	0.491157
g14260	ctg3	3R	1194	0.967337	pyd	FBgn0262614	1414.25	0.37601	0.191842	1.96	0.0499962	0.177373	1414.25	0.356799	0.192049	1.85786	0.0631894	0.331355	1414.25	0.0192116	0.192775	0.0996582	0.920616	0.961298
g14261	ctg3	3R	1194	0.967337	pyd	FBgn0262614	1112.05	0.875198	0.270189	3.23921	0.00119863	0.0116603	1112.05	0.101136	0.269544	0.37521	0.707504	0.895206	1112.05	0.774063	0.270758	2.85887	0.00425153	0.0216814
g14263	ctg3	3R	1194	0.967337	pyd	FBgn0262614	15564.2	0.46104	0.188014	2.45216	0.0142003	0.0739573	15564.2	-0.0802733	0.187979	-0.427035	0.669354	0.880663	15564.2	0.541313	0.188062	2.87837	0.00399733	0.0208188
g14264	ctg3	3R	1194	0.967337	CG8379	FBgn0037638	4161.97	0.0231895	0.098943	0.234373	0.814696	0.910839	4161.97	-0.294833	0.0988594	-2.98235	0.00286044	0.0450457	4161.97	0.318023	0.0991778	3.20659	0.00134316	0.00910022
g14265	ctg3	3R	1194	0.967337	ben;Ubc6;CG5440;CG3473;eff	FBgn0000173;FBgn0004436;FBgn0031331;FBgn0028913;FBgn0011217	4024.81	0.0221543	0.125506	0.17652	0.859886	0.935854	4024.81	-0.167612	0.125511	-1.33544	0.181734	0.530291	4024.81	0.189766	0.125762	1.50893	0.131317	0.274315
g14266	ctg3	3R	1194	0.967337	IscU	FBgn0037637	6289.61	0.268149	0.146685	1.82806	0.0675406	0.217083	6289.61	0.0988272	0.146696	0.673689	0.500509	0.793189	6289.61	0.169321	0.146892	1.15269	0.249036	0.429032
g14267	ctg3	3R	1194	0.967337	CG8369	FBgn0040532	64.2878	0.927078	0.584225	1.58685	0.112546	0.304557	64.2878	-0.560811	0.572471	-0.979632	0.327268	0.676356	64.2878	1.48789	0.584967	2.54354	0.0109735	0.0451682
g14268	ctg3	3R	1194	0.967337	NA	NA	3912.44	-0.282962	0.159428	-1.77485	0.0759227	0.234381	3912.44	-0.462397	0.159438	-2.90017	0.00372959	0.0558781	3912.44	0.179436	0.159529	1.12479	0.260679	0.441723
g14269	ctg3	3R	1194	0.967337	CG4390	FBgn0038771	4150.37	-0.187739	0.116656	-1.60934	0.107543	0.294644	4150.37	-0.407617	0.116644	-3.49453	0.000474904	0.0119601	4150.37	0.219877	0.116809	1.88237	0.0597858	0.154844
g1427	ctg5	X	1523	0.952725	CG16700;CG4991	FBgn0030816;FBgn0030817	1746.53	1.2123	0.596789	2.03137	0.0422171	0.159454	1746.53	-1.09677	0.595995	-1.84023	0.0657339	0.337305	1746.53	2.30907	0.596717	3.86963	0.000109002	0.00121828
g14270	ctg3	3R	1194	0.967337	NA	NA	3787.69	0.0703284	0.14896	0.47213	0.636834	0.812532	3787.69	0.279322	0.149179	1.87239	0.0611526	0.326409	3787.69	-0.208993	0.149402	-1.39886	0.161854	0.318466
g14274	ctg3	3R	1194	0.967337	Mp20;CG5023	FBgn0002789;FBgn0038774	114.094	0.744899	1.23484	0.603237	0.546351	0.753669	114.094	0.764793	1.2354	0.619066	0.535873	0.814178	114.094	-0.0198945	1.23737	-0.0160781	0.987172	0.994446
g14281	ctg3	3R	1194	0.967337	cic	FBgn0262582	19413.2	0.593932	0.150701	3.94114	8.1095e-05	0.00131261	19413.2	0.0840343	0.150667	0.557748	0.577016	0.836357	19413.2	0.509898	0.150761	3.38216	0.000719181	0.00558423
g14285	ctg3	3R	1194	0.967337	CG32344	FBgn0052344	11618.9	-0.146258	0.136389	-1.07235	0.283561	0.534515	11618.9	-0.0717125	0.136439	-0.5256	0.599166	0.848051	11618.9	-0.0745452	0.136492	-0.546152	0.584962	0.740977
g14286	ctg3	3R	1194	0.967337	fwd	FBgn0004373	22427.4	-0.0610638	0.112451	-0.543024	0.587113	0.782681	22427.4	0.055981	0.112488	0.49766	0.618724	0.858148	22427.4	-0.117045	0.112528	-1.04014	0.298277	0.483116
g14289	ctg3	3R	1194	0.967337	CG6013	FBgn0038675	2790.19	-0.0570465	0.172093	-0.331485	0.740278	0.872605	2790.19	0.140128	0.172336	0.813109	0.416155	0.739658	2790.19	-0.197174	0.172543	-1.14275	0.253141	0.433109
g14290	ctg3	3R	1194	0.967337	Prp18	FBgn0027784	3328.83	-0.405475	0.0987668	-4.10537	4.03666e-05	0.000718714	3328.83	-0.0703783	0.0992079	-0.709403	0.478075	0.782081	3328.83	-0.335096	0.0992784	-3.37532	0.000737305	0.00569033
g14291	ctg3	3R	1194	0.967337	P5cr;P5cr-2	FBgn0015781;FBgn0038516	1747.68	-0.24206	0.127882	-1.89284	0.0583797	0.198047	1747.68	0.0639559	0.12851	0.497671	0.618716	0.858148	1747.68	-0.306016	0.128771	-2.37644	0.0174806	0.062626
g14293	ctg3	3R	1194	0.967337	Hel89B	FBgn0022787	21592.1	0.301638	0.589693	0.511517	0.608989	0.794441	21592.1	-0.508159	0.589679	-0.861755	0.388822	0.720477	21592.1	0.809797	0.589697	1.37324	0.169677	0.329707
g14295	ctg3	3R	1194	0.967337	Rbf2;Rbf	FBgn0038390;FBgn0015799	9057.26	0.0642706	0.11022	0.58311	0.559819	0.763172	9057.26	0.185091	0.110317	1.67781	0.0933841	0.395566	9057.26	-0.12082	0.110444	-1.09395	0.273978	0.457187
g14296	ctg3	3R	1194	0.967337	CG32856	FBgn0052856	254.153	-0.547242	0.233336	-2.34529	0.019012	0.0910295	254.153	-0.331578	0.235052	-1.41066	0.158344	0.497258	254.153	-0.215663	0.234893	-0.918131	0.35855	0.545412
g14297	ctg3	3R	1194	0.967337	NA	NA	2454.58	-0.267826	0.124045	-2.1591	0.0308422	0.128191	2454.58	0.0471921	0.124517	0.379	0.704688	0.894083	2454.58	-0.315018	0.124691	-2.52639	0.0115242	0.046781
g14298	ctg3	3R	1194	0.967337	CG4287	FBgn0038388	4570.11	-0.0780999	0.106827	-0.731085	0.464727	0.697963	4570.11	0.0543322	0.107022	0.507673	0.611683	0.853547	4570.11	-0.132432	0.107219	-1.23515	0.216774	0.388578
g14299	ctg3	3R	1194	0.967337	Sap47	FBgn0013334	7576.6	-0.521414	0.319227	-1.63336	0.102393	0.285268	7576.6	-0.725962	0.319227	-2.27412	0.0229585	0.193367	7576.6	0.204548	0.319226	0.640763	0.521677	0.688851
g143	ctg5	X	1523	0.952725	Pfrx	FBgn0027621	5253.35	-0.809282	0.138688	-5.83525	5.37098e-09	2.31013e-07	5253.35	-0.55376	0.138848	-3.98823	6.65683e-05	0.00247402	5253.35	-0.255522	0.13875	-1.8416	0.065534	0.165587
g14300	ctg3	3R	1194	0.967337	CG1409;blp	FBgn0029964;FBgn0038387	5230.79	-0.0915898	0.143086	-0.640102	0.522106	0.740154	5230.79	0.215327	0.143287	1.50276	0.1329	0.459192	5230.79	-0.306917	0.143408	-2.14016	0.0323416	0.0988847
g14301	ctg3	3R	1194	0.967337	NA	NA	477.468	0.318295	0.256065	1.24303	0.213858	0.450551	477.468	0.0781274	0.255945	0.305251	0.760175	0.918493	477.468	0.240168	0.257532	0.932575	0.351039	0.536847
g14302	ctg3	3R	1194	0.967337	CG9003;Fbxl7	FBgn0033639;FBgn0038385	2542.15	1.41693	0.204986	6.91229	4.7688e-12	3.17478e-10	2542.15	-0.435344	0.203745	-2.13671	0.0326218	0.235394	2542.15	1.85227	0.205089	9.03156	1.69242e-19	2.35585e-17
g14305	ctg3	3R	1194	0.967337	CG2145;EndoU	FBgn0030251;FBgn0038381	6947.98	-0.0105706	0.11743	-0.0900166	0.928274	0.966858	6947.98	0.149483	0.11756	1.27155	0.203535	0.558516	6947.98	-0.160054	0.117696	-1.3599	0.173862	0.334612
g14306	ctg3	3R	1194	0.967337	glob1	FBgn0027657	4464.81	-0.765204	0.261623	-2.92483	0.00344644	0.025894	4464.81	-0.106587	0.261826	-0.40709	0.683942	0.886295	4464.81	-0.658617	0.261779	-2.51593	0.0118718	0.047812
g14308	ctg3	3R	1194	0.967337	CG31183;CG42637;CG3216	FBgn0051183;FBgn0261360;FBgn0034568	384.743	0.0605816	0.759603	0.0797543	0.936433	0.970665	384.743	-0.492489	0.759267	-0.648638	0.516572	0.802206	384.743	0.553071	0.75978	0.727935	0.466653	0.642109
g1431	ctg5	X	1523	0.952725	CG4949	FBgn0030813	4015.22	-0.106797	0.116604	-0.915898	0.359721	0.608086	4015.22	-0.18028	0.116678	-1.5451	0.122321	0.442366	4015.22	0.0734826	0.11688	0.6287	0.529546	0.695165
g14310	ctg3	3R	1194	0.967337	cv-d	FBgn0265048	116.96	-1.59079	0.846709	-1.87879	0.0602738	0.201245	116.96	0.169306	0.852834	0.198521	0.842637	0.948915	116.96	-1.76009	0.850472	-2.06955	0.0384949	0.111677
g14312	ctg3	3R	1194	0.967337	cv-d	FBgn0265048	59.0385	-1.58446	0.899253	-1.76198	0.0780733	0.238234	59.0385	-0.307737	0.906778	-0.339374	0.734328	0.90759	59.0385	-1.27673	0.902083	-1.41531	0.156978	0.311919
g14313	ctg3	3R	1194	0.967337	spn-E	FBgn0003483	14684.8	-0.240191	0.169797	-1.41458	0.157192	0.374273	14684.8	0.157715	0.169867	0.928463	0.353168	0.695945	14684.8	-0.397906	0.16989	-2.34213	0.019174	0.0671222
g14314	ctg3	3R	1194	0.967337	Pbp45	FBgn0038371	1852.15	0.223392	0.148007	1.50934	0.131212	0.335344	1852.15	0.0686209	0.14805	0.463498	0.643007	0.866737	1852.15	0.154772	0.148669	1.04105	0.297853	0.482818
g14316	ctg3	3R	1194	0.967337	CG10311	FBgn0038420	105.947	-0.310797	0.884332	-0.351448	0.725252	0.865824	105.947	0.850998	0.889203	0.957034	0.33855	0.684943	105.947	-1.1618	0.88961	-1.30596	0.191566	0.357453
g14317	ctg3	3R	1194	0.967337	Manf	FBgn0027095	5966.19	-0.429269	0.15237	-2.81728	0.00484327	0.0332437	5966.19	0.223294	0.152645	1.46283	0.143513	0.480065	5966.19	-0.652563	0.152664	-4.2745	1.91563e-05	0.000287006
g14319	ctg3	3R	1194	0.967337	pad	FBgn0038418	308.731	-0.0172234	0.304566	-0.0565508	0.954903	0.979873	308.731	0.150173	0.305675	0.491285	0.623225	0.859095	308.731	-0.167397	0.30682	-0.545587	0.58535	0.740979
g1432	ctg5	X	1523	0.952725	NA	NA	813.195	0.521634	0.165385	3.15407	0.00161012	0.0146577	813.195	0.464946	0.165692	2.80608	0.00501479	0.0690526	813.195	0.0566881	0.167391	0.338657	0.734868	0.849358
g14320	ctg3	3R	1194	0.967337	B52;SF2	FBgn0004587;FBgn0283477	16877.6	-0.32117	0.144856	-2.21717	0.0266117	0.116489	16877.6	0.00141103	0.144917	0.0097368	0.992231	0.998885	16877.6	-0.322581	0.144934	-2.22571	0.0260339	0.0845863
g14324	ctg3	3R	1194	0.967337	Sulf1	FBgn0040271	559.201	1.40133	0.415867	3.36966	0.000752605	0.00814729	559.201	2.09786	0.417894	5.02007	5.16533e-07	3.83939e-05	559.201	-0.696526	0.419632	-1.65985	0.0969443	0.219981
g14326	ctg3	3R	1194	0.967337	gish	FBgn0250823	17778.3	-0.128345	0.135388	-0.947982	0.343139	0.593183	17778.3	0.201508	0.135454	1.48765	0.136842	0.465628	17778.3	-0.329853	0.135488	-2.43456	0.0149099	0.0561488
g14327	ctg3	3R	1194	0.967337	Mat89Ba	FBgn0261286	7119.02	0.182629	0.146843	1.2437	0.213608	0.450329	7119.02	-0.198878	0.146793	-1.35482	0.175476	0.522065	7119.02	0.381507	0.146957	2.59605	0.00943032	0.0406432
g14328	ctg3	3R	1194	0.967337	Mst89B	FBgn0020399	88.5853	0.975003	0.384108	2.53836	0.0111374	0.0628354	88.5853	-0.798388	0.367665	-2.17151	0.0298926	0.222889	88.5853	1.77339	0.383471	4.62458	3.75362e-06	7.41286e-05
g14329	ctg3	3R	1194	0.967337	asun	FBgn0020407	2876.1	0.332352	0.122913	2.70396	0.00685186	0.0436058	2876.1	0.179021	0.122949	1.45605	0.145378	0.482223	2876.1	0.153331	0.123497	1.24158	0.214391	0.385572
g1433	ctg5	X	1523	0.952725	wcy	FBgn0030812	16706.8	0.177512	0.111702	1.58915	0.112026	0.303787	16706.8	0.0416409	0.111713	0.372749	0.709335	0.896221	16706.8	0.135871	0.111799	1.21532	0.224245	0.39853
g14330	ctg3	3R	1194	0.967337	bor	FBgn0287225	6068.42	0.458488	0.162277	2.82534	0.00472304	0.0325826	6068.42	0.437516	0.162337	2.69511	0.00703659	0.088898	6068.42	0.0209723	0.162557	0.129015	0.897345	0.948698
g14331	ctg3	3R	1194	0.967337	CG17359;CG8319	FBgn0036396;FBgn0037722	3580.29	0.213017	0.176258	1.20855	0.226835	0.46634	3580.29	0.61491	0.176569	3.48254	0.000496678	0.0122679	3580.29	-0.401893	0.176807	-2.27306	0.0230223	0.0772726
g14332	ctg3	3R	1194	0.967337	Prat;Prat2	FBgn0004901;FBgn0041194	9185.47	-0.0111096	0.101295	-0.109677	0.912666	0.960594	9185.47	-0.236939	0.101287	-2.33928	0.019321	0.173008	9185.47	0.225829	0.101417	2.22674	0.0259647	0.0844458
g14333	ctg3	3R	1194	0.967337	EMC1	FBgn0037530	20120.8	-0.138573	0.102447	-1.35263	0.176172	0.400574	20120.8	0.159369	0.102518	1.55454	0.120055	0.44027	20120.8	-0.297943	0.102558	-2.90512	0.00367108	0.0195859
g14335	ctg3	3R	1194	0.967337	mRpS9	FBgn0037529	1312.79	-0.295154	0.181334	-1.62768	0.103593	0.287047	1312.79	-0.131783	0.181751	-0.725074	0.468407	0.775042	1312.79	-0.163371	0.181956	-0.89786	0.36926	0.556178
g14336	ctg3	3R	1194	0.967337	ArgRS;ArgRS-m	FBgn0027093;FBgn0037526	3466.26	-0.145021	0.131937	-1.09916	0.271696	0.521069	3466.26	0.0121844	0.132159	0.0921947	0.926543	0.976994	3466.26	-0.157205	0.132338	-1.18791	0.234869	0.412327
g14337	ctg3	3R	1194	0.967337	Vps39	FBgn0038593	390.375	-0.0578695	0.202308	-0.286046	0.774843	0.889325	390.375	0.155013	0.203732	0.760866	0.446737	0.761233	390.375	-0.212882	0.204959	-1.03866	0.298964	0.484007
g14339	ctg3	3R	1194	0.967337	Tgs1	FBgn0266195	7712.29	-0.185842	0.147167	-1.2628	0.206662	0.441253	7712.29	0.0324636	0.147273	0.220432	0.825535	0.943187	7712.29	-0.218305	0.147337	-1.48168	0.138426	0.285044
[truncated: 14,379,867 more chars]
